# Variations in Homoeologous Dosage and Epigenomics Mark the Early Evolution of Synthetic *Brassica* Tetraploids

**DOI:** 10.1101/2023.06.27.543697

**Authors:** Kang Zhang, Yinqing Yang, Lei Zhang, Yinan Cui, Jian Wu, Jianli Liang, Xing Li, Lingkui Zhang, Xin Zhang, Yiyue Zhang, Zhongwei Guo, Shumin Chen, Michael Freeling, Xiaowu Wang, Feng Cheng

## Abstract

Polyploidization is important in plant evolution and is becoming increasingly important in crop breeding and material creation. Studies have provided evidence for structural variations and epigenomic repatterning in synthetic polyploidizations, but the relationships between structural and epigenomic variations, as well as their effects on gene expression and phenotypic variations are unknown. Here, we investigated the genome-wide large deletion/duplication regions (DelDups) and genomic methylation dynamics, in the leaf organ as a representative, of progenies from eight generations that derived from the synthetic tetraploidization between *Brassica rapa* and *Brassica oleracea*. We found that half or complete deletion/duplication of fragments ranging in size from 400 kb to 65.85 Mb, with a mean size of 5.70 Mb, occurred frequently from the first generation of selfing and thereafter. The genes located in these DelDups expressed at levels expected for a positive dosage effect, as indicated by the positive association between expression and the copy number of these genes. Plants containing these DelDups also showed distinct phenotypic variations. The whole genome methylation level experienced significant fluctuations in different generations and eventually decreased in the latter generations. Moreover, the DelDups did not show methylation changes from other individuals of the same generation, and the local regions with methylation alterations did not affect gene expression. Our findings provide new insights into the early evolution of polyploid genomes and guide the use of synthetic polyploidizations in breeding.

## Supplementary Tables for "Variations in Homoeologous Dosage and Epigenomics Mark the Early Evolution of Synthetic *Brassica* Tetraploids"

### Sheet: S1
Supplementary Table S1. The information of 232 genomic fragments showing deletion/duplication variations in the synthetic Brassica allotetraploids.
Index	Type	Subgenome	Sample	Chr	Start	Stop	Length
1	Both two copies of homologous fragments deleted	rapa	F5B1	A05	20850001	23550001	2700001
2			F5B2	A01	26200001	29595527	3395527
3			F5B2	A03	1	6000001	6000001
4			F6B1	A03	1	3350001	3350001
5			F6B1	A09	1	3400001	3400001
6			F6B3	A10	17700001	20725698	3025698
7			F7B1	A02	3400001	12800001	9400001
8			F7B3	A01	1	1800001	1800001
9			F7B3	A01	27850001	29595527	1745527
10			F8B1	A01	26900001	29595527	2695527
11			F8B1	A02	28000001	31442979	3442979
12			F8B1	A04	18700001	21928416	3228416
13			F8B2	A01	1	950001	950001
14			F8B2	A02	27900001	31442979	3542979
15			F8B2	A04	18850001	21928416	3078416
16			F8B3	A02	23300001	31442979	8142979
17			F8B3	A04	18650001	21928416	3278416
18			F8B3	A09	44400001	45156810	756810
19		oleracea	F4B1	C01	1200001	46450001	45250001
20			F4B2	C02	2000000	4000001	2000001
21			F4B2	C02	32850001	67969721	35119721
22			F4B3	C02	2000000	3550001	1550001
23			F5B1	C02	3800001	12450001	8650001
24			F5B1	C03	1	25150001	25150001
25			F5B1	C08	52450001	53869600	1419600
26			F5B2	C08	51050001	53869600	2819600
27			F5B3	C04	60150001	65432303	5282303
28			F5B3	C05	53900001	57353528	3453528
29			F5B3	C09	1	4850001	4850001
30			F6B1	C02	2000000	59750001	57750001
31			F6B1	C04	1	3750001	3750001
32			F6B1	C08	39050001	46950001	7900001
33			F6B2	C04	1	1650001	1650001
34			F6B2	C08	51650001	53869600	2219600
35			F6B3	C08	48450001	53869600	5419600
36			F7B1	C02	2000000	4250001	2250001
37			F7B2	C01	9500001	15200001	5700001
38			F7B2	C02	2000000	4000001	2000001
39			F7B2	C02	65350001	67369721	2019721
40			F7B2	C03	1	3650001	3650001
41			F7B2	C03	6750001	14250001	7500001
42			F7B3	C06	46050001	48466377	2416377
43			F8B1	C02	2000000	4200001	2200001
44			F8B2	C02	2000000	4250001	2250001
45			F8B3	C01	47100001	49150001	2050001
46			F8B3	C02	2000000	4200001	2200001
47			F8B3	C05	52050001	57353528	5303528
48	One copy of homologous fragments deleted	rapa	F3B3	A03	1	12800001	12800001
49			F4B2	A01	6500001	29500001	23000001
50			F4B3	A02	25000001	31442979	6442979
51			F4B3	A10	1	17725698	17725698
52			F5B1	A01	1	1900001	1900001
53			F5B1	A01	3150001	10950001	7800001
54			F5B1	A02	23750001	31250001	7500001
55			F5B1	A05	1	20850001	20850001
56			F5B2	A07	27450001	28800001	1350001
57			F5B3	A01	8050001	29550001	21500001
58			F5B3	A03	1	4950001	4950001
59			F6B1	A01	1	8600001	8600001
60			F6B1	A09	3200001	4600001	1400001
61			F6B2	A09	1	3750001	3750001
62			F6B3	A01	5000001	29550001	24550001
63			F6B3	A07	22350001	28850001	6500001
64			F7B1	A01	8650001	29595527	20945527
65			F7B1	A02	29400001	31442979	2042979
66			F7B2	A01	27950001	29450001	1500001
67			F7B2	A09	39100001	44550001	5450001
68			F7B3	A01	5000001	28050001	23450001
69			F7B3	A02	23850001	28500001	4650001
70			F8B1	A01	23750001	26900001	3150001
71			F8B1	A04	17400001	18700001	1300001
72			F8B2	A05	1	2200001	2200001
73			F8B3	A01	3500000	9550001	6050001
74			F8B3	A02	2000001	23300001	16300001
75			F8B3	A04	17700001	18850001	1150001
76		oleracea	F3B3	C03	27500001	76450001	48950001
77			F4B1	C08	46200001	53750001	7550001
78			F4B2	C02	8000001	33050001	29050001
79			F4B2	C03	1	20100001	20100001
80			F4B3	C01	45600001	53243846	7643846
81			F5B1	C02	10050001	13300001	3250001
82			F5B1	C03	25150001	76450001	51500001
83			F5B2	C09	1	22900001	22900001
84			F5B3	C03	7100001	12500001	5400001
85			F5B3	C08	1	53800001	53800001
86			F6B1	C01	48500001	53150001	4650001
87			F6B1	C02	59550001	64300001	4750001
88			F6B1	C08	1	39250001	39250001
89			F6B1	C08	46750001	53800001	7050001
90			F6B2	C02	4000001	67750001	63750001
91			F6B2	C06	35450001	43000001	7550001
92			F6B3	C08	1	48650001	48650001
93			F6B3	C09	1700001	62750001	61050001
94			F7B1	C04	47950001	65432303	17482303
95			F7B2	C01	1	9700001	9700001
96			F7B2	C01	15000001	46150001	31150001
97			F7B2	C02	4000001	65350001	61350001
98			F7B2	C03	3650001	6750001	3100001
99			F7B3	C02	26250001	53900001	27650001
100			F7B3	C02	62450001	67850001	5400001
101			F8B1	C09	1	25350001	25350001
102			F8B2	C01	45150001	53000001	7850001
103			F8B2	C03	2000000	13000001	11000001
104			F8B2	C03	21000001	76400001	55400001
105			F8B2	C08	47150001	52900001	5750001
106			F8B3	C01	43050001	49243846	6193846
107			F8B3	C05	1	52050001	52050001
108			F8B3	C06	44000001	47900001	3900001
109	One copy of homologous fragment duplicated	rapa	F3B3	A01	450001	29500001	29050001
110			F3B3	A03	17150001	37900001	20750001
111			F4B1	A01	22200001	28600001	6400001
112			F4B1	A03	1	8100001	8100001
113			F4B1	A05	1	21800001	21800001
114			F4B1	A07	1	20400001	20400001
115			F4B1	A07	25650001	28700001	3050001
116			F4B1	A08	1	22900001	22900001
117			F4B1	A09	38650001	45000001	6350001
118			F4B2	A03	1	13000001	13000001
119			F4B3	A01	24600001	28500001	3900001
120			F4B3	A02	1	750001	750001
121			F5B1	A01	1900001	3150001	1250001
122			F5B1	A02	1	750001	750001
123			F5B1	A02	4700001	6000001	1300001
124			F5B1	A03	1	16000001	16000001
125			F5B2	A09	1	14650001	14650001
126			F5B2	A09	42300001	45000001	2700001
127			F5B3	A03	5050001	8800001	3750001
128			F6B1	A02	26800001	29600001	2800001
129			F6B1	A09	4800001	34050001	29250001
130			F6B1	A09	39450001	45000001	5550001
131			F6B1	A10	1	20600001	20600001
132			F6B2	A02	1150001	31250001	30100001
133			F6B2	A07	21500001	25250001	3750001
134			F6B3	A09	29000001	38700001	9700001
135			F6B3	A10	1	17200001	17200001
136			F7B1	A02	150001	1500001	1350001
137			F7B1	A04	11400001	21700001	10300001
138			F7B2	A01	1	25100001	25100001
139			F7B2	A02	1	31350001	31350001
140			F7B2	A03	1	10000001	10000001
141			F7B2	A04	17600001	21750001	4150001
142			F7B2	A07	100001	27650001	27550001
143			F7B2	A10	1	20725698	20725698
144			F7B3	A02	11250001	23850001	12600001
145			F7B3	A02	28500001	31250001	2750001
146			F7B3	A09	42750001	44950001	2200001
147			F8B1	A09	1	16050001	16050001
148			F8B2	A01	1050001	3250001	2200001
149			F8B2	A03	1050001	37850001	36800001
150			F8B2	A09	39500001	44450001	4950001
151			F8B3	A01	23350001	26900001	3550001
152			F8B3	A05	2100001	28493056	26393056
153			F8B3	A07	25350001	28700001	3350001
154		oleracea	F3B3	C03	1250001	19550001	18300001
155			F4B1	C03	10600001	76450001	65850001
156			F4B1	C06	44600001	47850001	3250001
157			F4B2	C01	10200000	53243846	43043847
158			F4B3	C02	56700001	67000001	10300001
159			F5B1	C01	1	52950001	52950001
160			F5B1	C02	53750001	67150001	13400001
161			F5B1	C05	1	54900001	54900001
162			F5B2	C06	200001	45300001	45100001
163			F5B3	C01	12700001	53000001	40300001
164			F5B3	C03	1	7000001	7000001
165			F6B1	C01	1	14050001	14050001
166			F6B1	C03	4650001	23850001	19200001
167			F6B3	C01	7650001	26000001	18350001
168			F6B3	C01	31450001	52650001	21200001
169			F6B3	C02	2200001	41400001	39200001
170			F6B3	C02	47200001	67000001	19800001
171			F6B3	C06	2700001	37350001	34650001
172			F7B1	C01	13850001	53050001	39200001
173			F7B1	C02	7200001	30050001	22850001
174			F7B2	C01	50400001	53000001	2600001
175			F7B2	C04	150001	59650001	59500001
176			F7B2	C08	1	53200001	53200001
177			F7B3	C01	2300001	53100001	50800001
178			F7B3	C02	54000001	62400001	8400001
179			F8B1	C01	43200001	49150001	5950001
180			F8B1	C02	4300001	61350001	57050001
181			F8B2	C01	1	1400001	1400001
182			F8B2	C04	150001	4950001	4800001
183			F8B3	C01	4750001	15750001	11000001
184			F8B3	C02	5050001	53750001	48700001
185			F8B3	C04	100001	5000001	4900001
186	Both two copies of homologous fragments duplicated	rapa	F3B3	A01	25450001	29350001	3900001
187			F4B1	A01	800001	25150001	24350001
188			F4B1	A05	21800001	28250001	6450001
189			F4B1	A07	20200001	25850001	5650001
190			F4B2	A02	1	400001	400001
191			F4B2	A02	5800001	31250001	25450001
192			F5B1	A02	750001	4700001	3950001
193			F5B1	A09	44050001	44950001	900001
194			F5B3	A04	18100001	21700001	3600001
195			F5B3	A05	27250001	28300001	1050001
196			F5B3	A07	28100001	28500001	400001
197			F5B3	A09	1	3650001	3650001
198			F6B1	A01	26500001	29595527	3095527
199			F6B1	A02	1	26800001	26800001
200			F6B1	A05	1	1800001	1800001
201			F6B1	A09	34050001	39450001	5400001
202			F6B2	A05	1	750001	750001
203			F6B2	A05	27150001	27900001	750001
204			F6B2	A09	43350001	44950001	1600001
205			F6B3	A09	1850001	16900001	15050001
206			F6B3	A09	25450001	29000001	3550001
207			F6B3	A09	38700001	43200001	4500001
208			F7B3	A07	27000001	28600001	1600001
209			F8B1	A02	1	1250001	1250001
210			F8B2	A01	25450001	29300001	3850001
211			F8B2	A02	1	1200001	1200001
212			F8B3	A01	700001	3000001	2300001
213			F8B3	A02	1	1150001	1150001
214		oleracea	F5B1	C01	500001	18100001	17600001
215			F5B1	C05	42800001	47600001	4800001
216			F5B2	C01	48400001	51400001	3000001
217			F5B2	C03	1	8650001	8650001
218			F5B2	C06	46800001	48350001	1550001
219			F6B1	C03	1	4650001	4650001
220			F6B1	C09	1	6200001	6200001
221			F6B2	C09	1	4200001	4200001
222			F6B3	C06	37350001	47800001	10450001
223			F6B3	C09	63000001	67500001	4500001
224			F7B3	C01	150001	2300001	2150001
225			F8B1	C01	49700001	53000001	3300001
226			F8B1	C02	61300001	67250001	5950001
227			F8B1	C03	250001	1500001	1250001
228			F8B1	C04	61300001	65200001	3900001
229			F8B2	C02	61400001	67100001	5700001
230			F8B2	C04	61450001	65200001	3750001
231			F8B3	C02	53750001	67100001	13350001
232			F8B3	C04	61300001	65200001	3900001

### Sheet: S2
Supplementary Table S2. Whole genome methylation differences between synthesized sub-genomes.
Sample	CpG		CHG		CHH
	Chiifu	JZS	Chiifu	JZS	Chiifu	JZS
Parents	0.469865	0.696951	0.167495	0.352461	0.0487877	0.08794
F1	0.633779	0.738625	0.295345	0.324577	0.067399	0.0835146
F2	0.474209	0.601241	0.190316	0.229815	0.0619251	0.0782229
F3A	0.677217	0.746495	0.313661	0.361753	0.0886976	0.0958734
F3B	0.684796	0.751544	0.314527	0.359525	0.0907376	0.0973462
F3C	0.685445	0.742758	0.292661	0.331929	0.112467	0.123585
F4A	0.487753	0.593659	0.188702	0.215057	0.0555527	0.0663426
F4B	0.598558	0.688955	0.256917	0.298082	0.0917972	0.103746
F4C	0.553233	0.630085	0.217311	0.255479	0.0719885	0.0818259
F5A	0.520514	0.661082	0.225614	0.273598	0.0611342	0.0817395
F5B	0.568198	0.661713	0.230297	0.272859	0.0891628	0.102371
F5C	0.491419	0.607969	0.18987	0.233479	0.0373389	0.0480694
F6A	0.512015	0.580954	0.190427	0.19998	0.0511412	0.0593645
F6B	0.518214	0.626182	0.193639	0.224606	0.0563382	0.0686213
F6C	0.612504	0.678439	0.253296	0.288194	0.0897852	0.0985889
F7A	0.527616	0.633635	0.191908	0.222784	0.0373969	0.0473509
F7B	0.614341	0.731578	0.252945	0.28604	0.083065	0.097269
F7C	0.547816	0.642624	0.210781	0.237948	0.0465887	0.0566215
F8A	0.555693	0.650628	0.219404	0.255467	0.0669234	0.0793371
F8B	0.52302	0.626321	0.187463	0.21481	0.0550679	0.0654158
F8C	0.515364	0.606899	0.184767	0.211468	0.0542367	0.0655455
ZS11	0.467841	0.600997	0.196994	0.233102	0.0421627	0.0555257

### Sheet: S3
Supplementary Table S3. The comparison of CpG methylation level among parents and progenies in genomic regions showing inreased or decreased methylation.
Region IDa	Sample	Parent	Type	Chr.	Start	Stop	Length (Mb)	Methylation ratiob
								Parents (Reference)	F1, F2, or FnA	FnB	FnC
1	F1	rapa	Increase	A04	1	750000	0.75	0.261	0.5092	/	/		a: Index of the genomic regions identified, the italic font style marks these regions from samples before generation F3.
2	F1	rapa	Increase	A06	14850001	15850000	1	0.0619	0.8846	/	/		b: Methylation level in corresponding genomic regions among samples compared; Fn means samples from F3 to F8; Red colored data denote the methylation level of a certain sample (as the red sample ID in the sample column) that showing increased or decreased methylation in this genomic region.
3	F2	rapa	Increase	A04	1	400000	0.4	0.1797	0.3787	/	/		c: Genomic regions of methylation alteration found in the three individuals of F3, or shared among progenies as listed in Table S4.
4	F2	rapa	Increase	A06	14850001	15850000	1	0.0619	0.7898	/	/
5	F1	oleracea	Increase	C02	1	500000	0.5	0.6991	0.8686	/	/
6	F1	oleracea	Increase	C02	1650001	2400000	0.75	0.467	0.7333	/	/
7	F1	oleracea	Increase	C08	34150001	35100000	0.95	0.2478	0.5296	/	/
8	F2	oleracea	Increase	C02	1	500000	0.5	0.6991	0.8691	/	/
9	F2	oleracea	Increase	C08	34150001	35100000	0.95	0.2478	0.4238	/	/
10	F3A	rapa	Increase	A01	1	4150000	4.15	0.1959	0.4157	0.4227	0.4218
11	F3A	rapa	Increase	A01	5500001	6400000	0.9	0.2698	0.538	0.5474	0.5456
12	F3A	rapa	Increase	A01	7650001	8450000	0.8	0.2775	0.5545	0.5616	0.5719
13	F3A	rapa	Increase	A01	13750001	14300000	0.55	0.6813	0.8057	0.8101	0.8091
14	F3A	rapa	Increase	A01	17600001	18250000	0.65	0.6937	0.8058	0.8112	0.8128
15	F3A	rapa	Increase	A01	19400001	19900000	0.5	0.6811	0.8037	0.8096	0.8081
16	F3A	rapa	Increase	A01	27000001	28100000	1.1	0.2793	0.5554	0.5713	0.5568
17	F3A	rapa	Increase	A01	28700001	29250000	0.55	0.2648	0.5299	0.5314	0.536
18	F3A	rapa	Increase	A02	1	750000	0.75	0.2285	0.4581	0.4663	0.4611
19	F3A	rapa	Increase	A02	2050001	5950000	3.9	0.2344	0.4836	0.4905	0.4845
20	F3A	rapa	Increase	A02	6200001	7100000	0.9	0.2572	0.5119	0.5031	0.4992
21	F3A	rapa	Increase	A02	16850001	17900000	1.05	0.6909	0.8014	0.8031	0.8044
22	F3A	rapa	Increase	A02	20650001	21650000	1	0.6675	0.8029	0.8028	0.7986
23	F3A	rapa	Increase	A02	22750001	23400000	0.65	0.6586	0.799	0.8033	0.7998
24	F3A	rapa	Increase	A02	29350001	29850000	0.5	0.2454	0.5118	0.5167	0.5121
25	F3A	rapa	Increase	A02	30600001	31100000	0.5	0.2644	0.5315	0.5299	0.5372
26	F3A	rapa	Increase	A03	700001	6700000	6	0.2017	0.4446	0.4486	0.4501
27	F3A	rapa	Increase	A03	6950001	15650000	8.7	0.2465	0.5076	0.5109	0.5143
28	F3A	rapa	Increase	A03	16300001	17450000	1.15	0.2251	0.4677	0.4708	0.4647
29	F3A	rapa	Increase	A03	18600001	19300000	0.7	0.2637	0.5236	0.5256	0.534
30	F3A	rapa	Increase	A03	22200001	22700000	0.5	0.2801	0.5676	0.5675	0.573
31	F3A	rapa	Increase	A03	22950001	24200000	1.25	0.2605	0.5304	0.5356	0.5346
32	F3A	rapa	Increase	A03	26450001	26950000	0.5	0.2723	0.5459	0.5568	0.5492
33	F3A	rapa	Increase	A04	1	800000	0.8	0.2683	0.6647	0.6675	0.6528
34	F3A	rapa	Increase	A04	5350001	6450000	1.1	0.6744	0.7988	0.8088	0.8038
35	F3A	rapa	Increase	A04	17650001	19400000	1.75	0.2115	0.4457	0.4614	0.4477
36	F3A	rapa	Increase	A04	20350001	21900000	1.55	0.2503	0.5412	0.5673	0.5326
37	F3A	rapa	Increase	A05	500001	4450000	3.95	0.2416	0.4942	0.5005	0.4929
38	F3A	rapa	Increase	A05	8700001	9600000	0.9	0.6545	0.8006	0.8122	0.8025
39	F3A	rapa	Increase	A05	12200001	13250000	1.05	0.6946	0.8085	0.8182	0.8085
40	F3A	rapa	Increase	A05	24300001	26250000	1.95	0.231	0.4916	0.4964	0.4924
41	F3A	rapa	Increase	A05	27750001	28493056	0.743056	0.273	0.5464	0.5693	0.5515
42	F3A	rapa	Increase	A06	1550001	2300000	0.75	0.2206	0.4676	0.4711	0.4669
43	F3A	rapa	Increase	A06	2950001	5500000	2.55	0.2534	0.5195	0.527	0.52
44	F3A	rapa	Increase	A06	5750001	6650000	0.9	0.2576	0.5276	0.5387	0.5264
45	F3A	rapa	Increase	A06	12100001	13150000	1.05	0.691	0.8055	0.8126	0.8067
46	F3A	rapa	Increase	A06	14850001	15850000	1	0.0619	0.701	0.7107	0.6817
47	F3A	rapa	Increase	A06	16500001	17400000	0.9	0.681	0.8079	0.8105	0.8106
48	F3A	rapa	Increase	A06	22150001	22850000	0.7	0.3106	0.6021	0.6097	0.6094
49	F3A	rapa	Increase	A06	23700001	25750000	2.05	0.2481	0.5213	0.5296	0.5261
50	F3A	rapa	Increase	A06	26050001	26550000	0.5	0.231	0.4648	0.4891	0.4794
51	F3A	rapa	Increase	A06	26700001	27650000	0.95	0.2662	0.534	0.5378	0.5236
52	F3A	rapa	Increase	A06	27950001	28450000	0.5	0.2587	0.5244	0.5283	0.5277
53	F3A	rapa	Increase	A06	28900001	29167992	0.267992	0.2569	0.5188	0.5388	0.5221
54	F3A	rapa	Increase	A07	3300001	3800000	0.5	0.6847	0.8021	0.8077	0.8018
55	F3A	rapa	Increase	A07	7650001	8400000	0.75	0.7018	0.8087	0.8194	0.818
56	F3A	rapa	Increase	A07	17350001	17900000	0.55	0.2714	0.5507	0.5552	0.5428
57	F3A	rapa	Increase	A07	18550001	20750000	2.2	0.2413	0.495	0.5048	0.499
58	F3A	rapa	Increase	A07	21100001	27550000	6.45	0.1934	0.4271	0.4327	0.4289
59	F3A	rapa	Increase	A07	27750001	28700000	0.95	0.1867	0.383	0.3933	0.3836
60	F3A	rapa	Increase	A08	6800001	7450000	0.65	0.7042	0.828	0.8303	0.8238
61	F3A	rapa	Increase	A08	15600001	22300000	6.7	0.2094	0.4548	0.4617	0.4572
62	F3A	rapa	Increase	A09	1	400000	0.4	0.2771	0.5637	0.576	0.5677
63	F3A	rapa	Increase	A09	1950001	4150000	2.2	0.2506	0.5059	0.5168	0.5124
64	F3A	rapa	Increase	A09	4500001	5850000	1.35	0.2702	0.5526	0.5599	0.5538
65	F3A	rapa	Increase	A09	24050001	24600000	0.55	0.6858	0.8054	0.8144	0.8059
66	F3A	rapa	Increase	A09	34300001	34800000	0.5	0.2925	0.593	0.6048	0.596
67	F3A	rapa	Increase	A09	35100001	36000000	0.9	0.3146	0.6213	0.6208	0.6191
68	F3A	rapa	Increase	A09	37100001	39500000	2.4	0.2666	0.546	0.5473	0.5456
69	F3A	rapa	Increase	A09	40600001	44850000	4.25	0.2193	0.4596	0.4774	0.4588
70	F3A	rapa	Increase	A10	1	850000	0.85	0.2531	0.5345	0.5471	0.5362
71	F3A	rapa	Increase	A10	8650001	9350000	0.7	0.6552	0.7914	0.797	0.7902
72	F3A	rapa	Increase	A10	12300001	12900000	0.6	0.2818	0.5685	0.5753	0.5605
73	F3A	rapa	Increase	A10	14500001	20725698	6.2257	0.1963	0.4252	0.4352	0.428
74	F3B	rapa	Increase	A01	1	4200000	4.2	0.1973	0.4182	0.4253	0.4242
75	F3B	rapa	Increase	A01	5150001	6400000	1.25	0.2683	0.5286	0.5385	0.5352
76	F3B	rapa	Increase	A01	7650001	8450000	0.8	0.2775	0.5545	0.5616	0.5719
77	F3B	rapa	Increase	A01	13600001	14300000	0.7	0.676	0.7983	0.8037	0.804
78	F3B	rapa	Increase	A01	17550001	18300000	0.75	0.6938	0.8009	0.808	0.8078
79	F3B	rapa	Increase	A01	18700001	20050000	1.35	0.6667	0.7898	0.7976	0.7951
80	F3B	rapa	Increase	A01	26900001	28100000	1.2	0.2699	0.5453	0.562	0.548
81	F3B	rapa	Increase	A01	28700001	29250000	0.55	0.2648	0.5299	0.5314	0.536
82	F3B	rapa	Increase	A02	1	750000	0.75	0.2285	0.4581	0.4663	0.4611
83	F3B	rapa	Increase	A02	2000001	5950000	3.95	0.2338	0.4818	0.4888	0.4826
84	F3B	rapa	Increase	A02	6300001	7100000	0.8	0.2576	0.5077	0.4951	0.4952
85	F3B	rapa	Increase	A02	16700001	18150000	1.45	0.6973	0.8023	0.8067	0.8072
86	F3B	rapa	Increase	A02	20650001	21800000	1.15	0.6673	0.8022	0.8027	0.7971
87	F3B	rapa	Increase	A02	22750001	23400000	0.65	0.6586	0.799	0.8033	0.7998
88	F3B	rapa	Increase	A02	29350001	29850000	0.5	0.2454	0.5118	0.5167	0.5121
89	F3B	rapa	Increase	A02	30600001	31100000	0.5	0.2644	0.5315	0.5299	0.5372
90	F3B	rapa	Increase	A03	700001	6700000	6	0.2017	0.4446	0.4486	0.4501
91	F3B	rapa	Increase	A03	6950001	15650000	8.7	0.2465	0.5076	0.5109	0.5143
92	F3B	rapa	Increase	A03	16300001	18400000	2.1	0.2461	0.4883	0.498	0.499
93	F3B	rapa	Increase	A03	18600001	19300000	0.7	0.2637	0.5236	0.5256	0.534
94	F3B	rapa	Increase	A03	22200001	22700000	0.5	0.2801	0.5676	0.5675	0.573
95	F3B	rapa	Increase	A03	22850001	24200000	1.35	0.2733	0.5411	0.5465	0.5456
96	F3B	rapa	Increase	A03	26450001	27050000	0.6	0.2899	0.55	0.5611	0.5547
97	F3B	rapa	Increase	A04	1	800000	0.8	0.2683	0.6647	0.6675	0.6528
98	F3B	rapa	Increase	A04	5050001	6450000	1.4	0.6738	0.7991	0.8071	0.8038
99	F3B	rapa	Increase	A04	7600001	8100000	0.5	0.6579	0.7997	0.8042	0.7975
100	F3B	rapa	Increase	A04	17600001	19400000	1.8	0.2128	0.4438	0.4597	0.4459
101	F3B	rapa	Increase	A04	19700001	21928416	2.22842	0.2464	0.5151	0.5345	0.5087
102	F3B	rapa	Increase	A05	1	4450000	4.45	0.2472	0.5001	0.5063	0.4982
103	F3B	rapa	Increase	A05	8550001	9700000	1.15	0.6451	0.7915	0.8034	0.7933
104	F3B	rapa	Increase	A05	12200001	13250000	1.05	0.6946	0.8085	0.8182	0.8085
105	F3B	rapa	Increase	A05	24300001	26250000	1.95	0.231	0.4916	0.4964	0.4924
106	F3B	rapa	Increase	A05	26650001	28493056	1.84306	0.2838	0.5584	0.5819	0.5689
107	F3B	rapa	Increase	A06	1550001	2300000	0.75	0.2206	0.4676	0.4711	0.4669
108	F3B	rapa	Increase	A06	3000001	5500000	2.5	0.2524	0.5207	0.5284	0.5214
109	F3B	rapa	Increase	A06	5750001	7100000	1.35	0.2647	0.5411	0.5502	0.5412
110	F3B	rapa	Increase	A06	12050001	13150000	1.1	0.6892	0.8047	0.8116	0.8062
111	F3B	rapa	Increase	A06	14850001	15850000	1	0.0619	0.701	0.7107	0.6817
112	F3B	rapa	Increase	A06	16500001	17400000	0.9	0.681	0.8079	0.8105	0.8106
113	F3B	rapa	Increase	A06	22100001	23350000	1.25	0.3028	0.5925	0.5998	0.5956
114	F3B	rapa	Increase	A06	23550001	27650000	4.1	0.261	0.5215	0.5297	0.5238
115	F3B	rapa	Increase	A06	27950001	29167992	1.21799	0.2846	0.5394	0.5474	0.5436
116	F3B	rapa	Increase	A07	1400001	2250000	0.85	0.6248	0.7779	0.7915	0.786
117	F3B	rapa	Increase	A07	2800001	3800000	1	0.6641	0.7947	0.8045	0.7952
118	F3B	rapa	Increase	A07	7650001	8500000	0.85	0.6838	0.8004	0.8102	0.8076
119	F3B	rapa	Increase	A07	17100001	17900000	0.8	0.2866	0.5614	0.5667	0.5616
120	F3B	rapa	Increase	A07	18550001	28700000	10.15	0.206	0.4398	0.4471	0.4423
121	F3B	rapa	Increase	A08	4000001	4500000	0.5	0.6991	0.7966	0.8	0.7981
122	F3B	rapa	Increase	A08	6800001	7450000	0.65	0.7042	0.828	0.8303	0.8238
123	F3B	rapa	Increase	A08	15600001	22400000	6.8	0.2092	0.4538	0.4606	0.4559
124	F3B	rapa	Increase	A09	1	500000	0.5	0.3102	0.607	0.6221	0.6124
125	F3B	rapa	Increase	A09	1700001	5900000	4.2	0.2702	0.5364	0.5468	0.542
126	F3B	rapa	Increase	A09	24050001	24600000	0.55	0.6858	0.8054	0.8144	0.8059
127	F3B	rapa	Increase	A09	24900001	25400000	0.5	0.6942	0.7989	0.8089	0.8017
128	F3B	rapa	Increase	A09	34300001	34800000	0.5	0.2925	0.593	0.6048	0.596
129	F3B	rapa	Increase	A09	35100001	36000000	0.9	0.3146	0.6213	0.6208	0.6191
130	F3B	rapa	Increase	A09	37100001	39500000	2.4	0.2666	0.546	0.5473	0.5456
131	F3B	rapa	Increase	A09	40600001	44950000	4.35	0.2196	0.459	0.4769	0.4587
132	F3B	rapa	Increase	A10	1	850000	0.85	0.2531	0.5345	0.5471	0.5362
133	F3B	rapa	Increase	A10	8000001	9400000	1.4	0.6523	0.7889	0.7935	0.7896
134	F3B	rapa	Increase	A10	12250001	13800000	1.55	0.3115	0.5844	0.5959	0.5831
135	F3B	rapa	Increase	A10	14500001	20725698	6.2257	0.1963	0.4252	0.4352	0.428
136	F3C	rapa	Increase	A02	2000001	5900000	3.9	0.2328	0.477	0.484	0.4788
137	F3C	rapa	Increase	A02	6300001	7050000	0.75	0.2515	0.5063	0.4938	0.4933
138	F3C	rapa	Increase	A02	16700001	18150000	1.45	0.6973	0.8023	0.8067	0.8072
139	F3C	rapa	Increase	A02	20650001	21150000	0.5	0.6777	0.8057	0.8046	0.8013
140	F3C	rapa	Increase	A02	22750001	23400000	0.65	0.6586	0.799	0.8033	0.7998
141	F3C	rapa	Increase	A02	29350001	29850000	0.5	0.2454	0.5118	0.5167	0.5121
142	F3C	rapa	Increase	A02	30600001	31100000	0.5	0.2644	0.5315	0.5299	0.5372
143	F3C	rapa	Increase	A04	17650001	19400000	1.75	0.2115	0.4457	0.4614	0.4477
144	F3C	rapa	Increase	A05	500001	4450000	3.95	0.2416	0.4942	0.5005	0.4929
145	F3C	rapa	Increase	A05	8700001	9600000	0.9	0.6545	0.8006	0.8122	0.8025
146	F3C	rapa	Increase	A05	12200001	13250000	1.05	0.6946	0.8085	0.8182	0.8085
147	F3C	rapa	Increase	A06	1550001	2300000	0.75	0.2206	0.4676	0.4711	0.4669
148	F3C	rapa	Increase	A06	3000001	5500000	2.5	0.2524	0.5207	0.5284	0.5214
149	F3C	rapa	Increase	A06	5750001	7100000	1.35	0.2647	0.5411	0.5502	0.5412
150	F3C	rapa	Increase	A06	12100001	13150000	1.05	0.691	0.8055	0.8126	0.8067
151	F3C	rapa	Increase	A06	14850001	15850000	1	0.0619	0.701	0.7107	0.6817
152	F3C	rapa	Increase	A06	16500001	17400000	0.9	0.681	0.8079	0.8105	0.8106
153	F3C	rapa	Increase	A06	22100001	22850000	0.75	0.3082	0.5966	0.6035	0.6023
154	F3C	rapa	Increase	A06	27950001	28550000	0.6	0.2751	0.5356	0.5374	0.5388
155	F3C	rapa	Increase	A07	1600001	2100000	0.5	0.649	0.796	0.8079	0.8015
156	F3C	rapa	Increase	A07	3300001	3800000	0.5	0.6847	0.8021	0.8077	0.8018
157	F3C	rapa	Increase	A07	7650001	8400000	0.75	0.7018	0.8087	0.8194	0.818
158	F3C	rapa	Increase	A07	14600001	15100000	0.5	0.2994	0.5892	0.5967	0.6022
159	F3C	rapa	Increase	A07	17350001	17850000	0.5	0.2623	0.5362	0.5463	0.5305
160	F3C	rapa	Increase	A07	18700001	20800000	2.1	0.2388	0.4924	0.5031	0.497
161	F3C	rapa	Increase	A08	15600001	22350000	6.75	0.2093	0.4546	0.4615	0.4569
162	F3C	rapa	Increase	A09	1700001	4100000	2.4	0.2612	0.517	0.5289	0.5262
163	F3C	rapa	Increase	A09	4300001	5850000	1.55	0.2705	0.5486	0.5564	0.5514
164	F3C	rapa	Increase	A09	24050001	24600000	0.55	0.6858	0.8054	0.8144	0.8059
165	F3C	rapa	Increase	A09	24900001	25400000	0.5	0.6942	0.7989	0.8089	0.8017
166	F3C	rapa	Increase	A09	34300001	34800000	0.5	0.2925	0.593	0.6048	0.596
167	F3C	rapa	Increase	A09	35150001	36000000	0.85	0.3084	0.6176	0.6149	0.6126
168	F3C	rapa	Increase	A09	37100001	39450000	2.35	0.2653	0.5441	0.5458	0.5443
169	F3C	rapa	Increase	A09	40600001	44850000	4.25	0.2193	0.4596	0.4774	0.4588
170	F3C	rapa	Increase	A10	8000001	8500000	0.5	0.6818	0.7999	0.8035	0.8009
171	F3C	rapa	Increase	A10	8700001	9300000	0.6	0.6821	0.8028	0.8106	0.8021
172	F3C	rapa	Increase	A10	12300001	12850000	0.55	0.2761	0.564	0.5704	0.5567
173	F3C	rapa	Increase	A10	14500001	20725698	6.2257	0.1963	0.4252	0.4352	0.428
174	F3A	oleracea	Increase	C01	100001	1500000	1.4	0.287	0.5507	0.5515	0.5623
175	F3A	oleracea	Increase	C01	1700001	3100000	1.4	0.2945	0.5799	0.5865	0.583
176	F3A	oleracea	Increase	C01	17850001	18900000	1.05	0.6992	0.7997	0.8054	0.8016
177	F3A	oleracea	Increase	C01	20150001	20850000	0.7	0.6844	0.811	0.8165	0.8076
178	F3A	oleracea	Increase	C01	43350001	43850000	0.5	0.6831	0.8075	0.8116	0.8125
179	F3A	oleracea	Increase	C02	1	500000	0.5	0.6991	0.927	0.9286	0.929
180	F3A	oleracea	Increase	C02	2050001	3050000	1	0.2802	0.6504	0.6638	0.6522
181	F3A	oleracea	Increase	C02	21750001	22250000	0.5	0.6862	0.8009	0.803	0.7958
182	F3A	oleracea	Increase	C03	1800001	2550000	0.75	0.2989	0.5878	0.598	0.585
183	F3A	oleracea	Increase	C03	3250001	4000000	0.75	0.2863	0.55	0.542	0.5496
184	F3A	oleracea	Increase	C03	5150001	5850000	0.7	0.3012	0.6076	0.6068	0.6138
185	F3A	oleracea	Increase	C03	38950001	39500000	0.55	0.6938	0.8095	0.8182	0.821
186	F3A	oleracea	Increase	C03	67350001	67850000	0.5	0.6993	0.8143	0.8125	0.8111
187	F3A	oleracea	Increase	C03	69950001	70950000	1	0.6913	0.8045	0.8062	0.8047
188	F3A	oleracea	Increase	C04	7150001	7650000	0.5	0.6937	0.8005	0.8044	0.8072
189	F3A	oleracea	Increase	C04	13650001	14150000	0.5	0.6985	0.8182	0.8206	0.8174
190	F3A	oleracea	Increase	C04	15050001	15550000	0.5	0.6879	0.8119	0.8083	0.8154
191	F3A	oleracea	Increase	C04	16750001	17400000	0.65	0.6853	0.8207	0.8293	0.8263
192	F3A	oleracea	Increase	C04	30850001	31750000	0.9	0.6908	0.8057	0.8123	0.8125
193	F3A	oleracea	Increase	C04	45400001	46050000	0.65	0.6672	0.7918	0.7992	0.7946
194	F3A	oleracea	Increase	C04	64050001	65000000	0.95	0.2814	0.5785	0.5873	0.5782
195	F3A	oleracea	Increase	C05	1	1650000	1.65	0.2808	0.5643	0.5688	0.5613
196	F3A	oleracea	Increase	C05	20550001	21050000	0.5	0.6921	0.8113	0.8106	0.811
197	F3A	oleracea	Increase	C05	36550001	37350000	0.8	0.7099	0.812	0.8219	0.8132
198	F3A	oleracea	Increase	C05	40850001	41400000	0.55	0.6974	0.8043	0.8016	0.8071
199	F3A	oleracea	Increase	C05	42000001	42550000	0.55	0.6645	0.8002	0.8057	0.8049
200	F3A	oleracea	Increase	C05	42850001	43350000	0.5	0.6884	0.8082	0.8153	0.8077
201	F3A	oleracea	Increase	C05	45750001	46300000	0.55	0.6741	0.795	0.7999	0.798
202	F3A	oleracea	Increase	C05	47550001	48050000	0.5	0.6868	0.8023	0.8167	0.8163
203	F3A	oleracea	Increase	C05	55900001	56400000	0.5	0.6152	0.8289	0.821	0.8277
204	F3A	oleracea	Increase	C06	6000001	6500000	0.5	0.6941	0.8067	0.8116	0.8038
205	F3A	oleracea	Increase	C06	24150001	24650000	0.5	0.6939	0.8001	0.808	0.8041
206	F3A	oleracea	Increase	C06	27650001	28350000	0.7	0.6937	0.8075	0.8097	0.8105
207	F3A	oleracea	Increase	C06	30350001	30900000	0.55	0.6528	0.7997	0.7967	0.8031
208	F3A	oleracea	Increase	C06	35450001	35950000	0.5	0.667	0.8032	0.8113	0.8025
209	F3A	oleracea	Increase	C06	47200001	48466377	1.26638	0.2785	0.5701	0.5873	0.5752
210	F3A	oleracea	Increase	C07	63050001	63700000	0.65	0.2885	0.5851	0.5868	0.5849
211	F3A	oleracea	Increase	C08	200001	700000	0.5	0.6981	0.8075	0.8075	0.8073
212	F3A	oleracea	Increase	C08	25800001	26300000	0.5	0.6845	0.8028	0.8042	0.8081
213	F3A	oleracea	Increase	C08	28550001	29050000	0.5	0.6542	0.8028	0.8082	0.8066
214	F3A	oleracea	Increase	C08	34100001	35650000	1.55	0.3493	0.7237	0.7294	0.7372
215	F3A	oleracea	Increase	C09	1	900000	0.9	0.2714	0.6068	0.611	0.5981
216	F3A	oleracea	Increase	C09	51800001	53000000	1.2	0.6855	0.8009	0.8081	0.801
217	F3A	oleracea	Increase	C09	65500001	66000000	0.5	0.2973	0.6236	0.6223	0.6348
218	F3A	oleracea	Increase	C09	66650001	67250000	0.6	0.3124	0.6256	0.6356	0.6276
219	F3B	oleracea	Increase	C01	1	750000	0.75	0.3147	0.6286	0.6294	0.6277
220	F3B	oleracea	Increase	C01	900001	1500000	0.6	0.2515	0.4937	0.501	0.4943
221	F3B	oleracea	Increase	C01	1700001	3100000	1.4	0.2945	0.5799	0.5865	0.583
222	F3B	oleracea	Increase	C01	16550001	17150000	0.6	0.6993	0.7935	0.8044	0.8038
223	F3B	oleracea	Increase	C01	17850001	18950000	1.1	0.7038	0.7992	0.8055	0.8023
224	F3B	oleracea	Increase	C01	20150001	20850000	0.7	0.6844	0.811	0.8165	0.8076
225	F3B	oleracea	Increase	C01	43300001	43850000	0.55	0.6752	0.8008	0.806	0.8066
226	F3B	oleracea	Increase	C02	1	500000	0.5	0.6991	0.927	0.9286	0.929
227	F3B	oleracea	Increase	C02	1900001	3050000	1.15	0.2776	0.4858	0.5741	0.5422
228	F3B	oleracea	Increase	C02	11750001	12250000	0.5	0.6708	0.7909	0.8037	0.7898
229	F3B	oleracea	Increase	C02	12400001	12900000	0.5	0.6966	0.797	0.8037	0.8021
230	F3B	oleracea	Increase	C02	15450001	15950000	0.5	0.6881	0.793	0.8001	0.7914
231	F3B	oleracea	Increase	C02	18950001	19450000	0.5	0.6974	0.7937	0.802	0.7969
232	F3B	oleracea	Increase	C02	21750001	22250000	0.5	0.6862	0.8009	0.803	0.7958
233	F3B	oleracea	Increase	C02	24300001	24800000	0.5	0.6956	0.7994	0.8015	0.8041
234	F3B	oleracea	Increase	C02	35500001	36000000	0.5	0.6869	0.7933	0.8016	0.7938
235	F3B	oleracea	Increase	C03	1800001	2550000	0.75	0.2989	0.5878	0.598	0.585
236	F3B	oleracea	Increase	C03	3450001	4050000	0.6	0.2635	0.5195	0.5193	0.5187
237	F3B	oleracea	Increase	C03	5150001	5650000	0.5	0.275	0.58	0.5806	0.5839
238	F3B	oleracea	Increase	C03	34350001	34850000	0.5	0.6801	0.7958	0.8064	0.8031
239	F3B	oleracea	Increase	C03	38950001	39500000	0.55	0.6938	0.8095	0.8182	0.821
240	F3B	oleracea	Increase	C03	67350001	67850000	0.5	0.6993	0.8143	0.8125	0.8111
241	F3B	oleracea	Increase	C03	69950001	70950000	1	0.6913	0.8045	0.8062	0.8047
242	F3B	oleracea	Increase	C04	7150001	7650000	0.5	0.6937	0.8005	0.8044	0.8072
243	F3B	oleracea	Increase	C04	13550001	14150000	0.6	0.6621	0.8008	0.8023	0.7988
244	F3B	oleracea	Increase	C04	15050001	15550000	0.5	0.6879	0.8119	0.8083	0.8154
245	F3B	oleracea	Increase	C04	16750001	17400000	0.65	0.6853	0.8207	0.8293	0.8263
246	F3B	oleracea	Increase	C04	30850001	31750000	0.9	0.6908	0.8057	0.8123	0.8125
247	F3B	oleracea	Increase	C04	35850001	36350000	0.5	0.6976	0.7888	0.801	0.7898
248	F3B	oleracea	Increase	C04	39000001	39500000	0.5	0.6992	0.7957	0.8002	0.7968
249	F3B	oleracea	Increase	C04	41350001	41850000	0.5	0.672	0.7936	0.8003	0.7965
250	F3B	oleracea	Increase	C04	45400001	46100000	0.7	0.6419	0.787	0.7947	0.7897
251	F3B	oleracea	Increase	C04	64050001	65050000	1	0.2883	0.5811	0.5898	0.5817
252	F3B	oleracea	Increase	C05	1	1650000	1.65	0.2808	0.5643	0.5688	0.5613
253	F3B	oleracea	Increase	C05	14900001	15400000	0.5	0.6764	0.7925	0.8072	0.7999
254	F3B	oleracea	Increase	C05	20550001	21050000	0.5	0.6921	0.8113	0.8106	0.811
255	F3B	oleracea	Increase	C05	36550001	37350000	0.8	0.7099	0.812	0.8219	0.8132
256	F3B	oleracea	Increase	C05	40850001	42600000	1.75	0.7026	0.8028	0.8076	0.8077
257	F3B	oleracea	Increase	C05	42800001	43350000	0.55	0.6706	0.8033	0.8103	0.8025
258	F3B	oleracea	Increase	C05	43500001	44000000	0.5	0.6962	0.7989	0.8016	0.7965
259	F3B	oleracea	Increase	C05	45750001	46350000	0.6	0.6749	0.7901	0.7948	0.7925
260	F3B	oleracea	Increase	C05	47550001	48050000	0.5	0.6868	0.8023	0.8167	0.8163
261	F3B	oleracea	Increase	C05	48300001	48900000	0.6	0.6893	0.7909	0.7981	0.8049
262	F3B	oleracea	Increase	C05	51700001	52200000	0.5	0.3161	0.6288	0.6377	0.627
263	F3B	oleracea	Increase	C05	54050001	54550000	0.5	0.3284	0.6361	0.6615	0.6438
264	F3B	oleracea	Increase	C05	54950001	55450000	0.5	0.3339	0.6626	0.6775	0.6636
265	F3B	oleracea	Increase	C05	55900001	56400000	0.5	0.6152	0.8289	0.821	0.8277
266	F3B	oleracea	Increase	C06	6000001	6500000	0.5	0.6941	0.8067	0.8116	0.8038
267	F3B	oleracea	Increase	C06	24000001	24650000	0.65	0.6964	0.7977	0.8064	0.7999
268	F3B	oleracea	Increase	C06	27200001	28250000	1.05	0.6866	0.7963	0.8049	0.8078
269	F3B	oleracea	Increase	C06	30350001	30900000	0.55	0.6528	0.7997	0.7967	0.8031
270	F3B	oleracea	Increase	C06	35300001	36000000	0.7	0.6296	0.7818	0.7935	0.7843
271	F3B	oleracea	Increase	C06	47200001	48466377	1.26638	0.2785	0.5701	0.5873	0.5752
272	F3B	oleracea	Increase	C07	49850001	50350000	0.5	0.6778	0.7931	0.8007	0.7924
273	F3B	oleracea	Increase	C07	63050001	63700000	0.65	0.2885	0.5851	0.5868	0.5849
274	F3B	oleracea	Increase	C07	64300001	64800000	0.5	0.2597	0.5179	0.523	0.5243
275	F3B	oleracea	Increase	C08	200001	700000	0.5	0.6981	0.8075	0.8075	0.8073
276	F3B	oleracea	Increase	C08	25800001	26300000	0.5	0.6845	0.8028	0.8042	0.8081
277	F3B	oleracea	Increase	C08	28500001	29150000	0.65	0.6683	0.7932	0.7967	0.7974
278	F3B	oleracea	Increase	C08	34100001	35750000	1.65	0.364	0.7306	0.7366	0.7429
279	F3B	oleracea	Increase	C08	50250001	50750000	0.5	0.2855	0.5604	0.5723	0.5575
280	F3B	oleracea	Increase	C09	1	900000	0.9	0.2714	0.6068	0.611	0.5981
281	F3B	oleracea	Increase	C09	8700001	9350000	0.65	0.6463	0.786	0.7955	0.7927
282	F3B	oleracea	Increase	C09	51800001	53000000	1.2	0.6855	0.8009	0.8081	0.801
283	F3B	oleracea	Increase	C09	53350001	53850000	0.5	0.6993	0.7937	0.8	0.7988
284	F3B	oleracea	Increase	C09	58100001	58600000	0.5	0.6761	0.7902	0.8036	0.8029
285	F3B	oleracea	Increase	C09	65500001	66000000	0.5	0.2973	0.6236	0.6223	0.6348
286	F3B	oleracea	Increase	C09	66400001	67500000	1.1	0.3276	0.6375	0.6496	0.6274
287	F3C	oleracea	Increase	C01	1850001	3100000	1.25	0.2879	0.5733	0.5798	0.5772
288	F3C	oleracea	Increase	C01	10550001	11050000	0.5	0.6678	0.7918	0.7985	0.8001
289	F3C	oleracea	Increase	C01	16550001	17150000	0.6	0.6993	0.7935	0.8044	0.8038
290	F3C	oleracea	Increase	C01	18400001	18950000	0.55	0.7081	0.7997	0.809	0.8064
291	F3C	oleracea	Increase	C01	20200001	20850000	0.65	0.6885	0.8153	0.8217	0.8118
292	F3C	oleracea	Increase	C01	43300001	43850000	0.55	0.6752	0.8008	0.806	0.8066
293	F3C	oleracea	Increase	C02	12400001	12900000	0.5	0.6966	0.797	0.8037	0.8021
294	F3C	oleracea	Increase	C02	24300001	24850000	0.55	0.6943	0.7996	0.8014	0.8042
295	F3C	oleracea	Increase	C02	58500001	59000000	0.5	0.6912	0.7962	0.7984	0.8045
296	F3C	oleracea	Increase	C04	7150001	7650000	0.5	0.6937	0.8005	0.8044	0.8072
297	F3C	oleracea	Increase	C04	15050001	15550000	0.5	0.6879	0.8119	0.8083	0.8154
298	F3C	oleracea	Increase	C04	16750001	17400000	0.65	0.6853	0.8207	0.8293	0.8263
299	F3C	oleracea	Increase	C04	30850001	31750000	0.9	0.6908	0.8057	0.8123	0.8125
300	F3C	oleracea	Increase	C04	45400001	46050000	0.65	0.6672	0.7918	0.7992	0.7946
301	F3C	oleracea	Increase	C04	64050001	65000000	0.95	0.2814	0.5785	0.5873	0.5782
302	F3C	oleracea	Increase	C05	9350001	9850000	0.5	0.6918	0.7965	0.7997	0.8034
303	F3C	oleracea	Increase	C05	36550001	37350000	0.8	0.7099	0.812	0.8219	0.8132
304	F3C	oleracea	Increase	C05	40700001	42600000	1.9	0.7038	0.8012	0.8063	0.807
305	F3C	oleracea	Increase	C05	42850001	43350000	0.5	0.6884	0.8082	0.8153	0.8077
306	F3C	oleracea	Increase	C05	45750001	46300000	0.55	0.6741	0.795	0.7999	0.798
307	F3C	oleracea	Increase	C05	47550001	48050000	0.5	0.6868	0.8023	0.8167	0.8163
308	F3C	oleracea	Increase	C05	48300001	48900000	0.6	0.6893	0.7909	0.7981	0.8049
309	F3C	oleracea	Increase	C06	6000001	6500000	0.5	0.6941	0.8067	0.8116	0.8038
310	F3C	oleracea	Increase	C06	24150001	24650000	0.5	0.6939	0.8001	0.808	0.8041
311	F3C	oleracea	Increase	C06	27200001	28350000	1.15	0.6985	0.8002	0.8074	0.8097
312	F3C	oleracea	Increase	C06	30350001	30950000	0.6	0.6383	0.7919	0.7892	0.7947
313	F3C	oleracea	Increase	C06	35450001	35950000	0.5	0.667	0.8032	0.8113	0.8025
314	F3C	oleracea	Increase	C07	63050001	63700000	0.65	0.2885	0.5851	0.5868	0.5849
315	F3C	oleracea	Increase	C07	64300001	64800000	0.5	0.2597	0.5179	0.523	0.5243
316	F3C	oleracea	Increase	C08	200001	700000	0.5	0.6981	0.8075	0.8075	0.8073
317	F3C	oleracea	Increase	C08	25800001	26300000	0.5	0.6845	0.8028	0.8042	0.8081
318	F3C	oleracea	Increase	C08	28500001	29150000	0.65	0.6683	0.7932	0.7967	0.7974
319	F3C	oleracea	Increase	C09	8800001	9300000	0.5	0.6599	0.7944	0.801	0.8007
320	F3C	oleracea	Increase	C09	51800001	53000000	1.2	0.6855	0.8009	0.8081	0.801
321	F3C	oleracea	Increase	C09	58100001	58600000	0.5	0.6761	0.7902	0.8036	0.8029
322	F3C	oleracea	Increase	C09	65500001	66050000	0.55	0.3067	0.6368	0.6384	0.6484
323	F4A	rapa	Increase	A06	14850001	15850000	1	0.0619	0.7236	0.7456	0.6196
324	F4B	rapa	Increase	A06	14850001	15850000	1	0.0619	0.7236	0.7456	0.6196
325	F4C	rapa	Increase	A06	14850001	15850000	1	0.0619	0.7236	0.7456	0.6196
326	F5A	rapa	Increase	A06	14850001	15850000	1	0.0619	0.8027	0.6866	0.7075
327	F5B	rapa	Increase	A06	14850001	15850000	1	0.0619	0.8027	0.6866	0.7075
328	F5C	rapa	Increase	A06	14850001	15850000	1	0.0619	0.8027	0.6866	0.7075
329	F6A	rapa	Increase	A06	14850001	15850000	1	0.0619	0.7152	0.7545	0.6348
330	F6B	rapa	Increase	A06	14850001	15850000	1	0.0619	0.7152	0.7545	0.6348
331	F6C	rapa	Increase	A02	2400001	3100000	0.7	0.1954	0.1874	0.2113	0.3819
332	F6C	rapa	Increase	A03	2900001	3650000	0.75	0.1775	0.1441	0.1873	0.3597
333	F6C	rapa	Increase	A03	3800001	4600000	0.8	0.1925	0.179	0.2062	0.3808
334	F6C	rapa	Increase	A03	5250001	5900000	0.65	0.167	0.1551	0.1804	0.329
335	F6C	rapa	Increase	A04	18700001	19250000	0.55	0.1838	0.1705	0.1954	0.3682
336	F6C	rapa	Increase	A08	18350001	18950000	0.6	0.1928	0.1811	0.2115	0.3809
337	F6C	rapa	Increase	A08	19450001	20000000	0.55	0.1462	0.1358	0.1553	0.297
338	F7A	rapa	Increase	A06	14850001	15850000	1	0.0619	0.7406	0.8422	0.7282
339	F7B	rapa	Increase	A06	14850001	15850000	1	0.0619	0.7406	0.8422	0.7282
340	F7C	rapa	Increase	A06	14850001	15850000	1	0.0619	0.7406	0.8422	0.7282
341	F8A	rapa	Increase	A06	14850001	15850000	1	0.0619	0.7416	0.7418	0.6905
342	F8B	rapa	Increase	A06	14850001	15850000	1	0.0619	0.7416	0.7418	0.6905
343	F8C	rapa	Increase	A06	14850001	15850000	1	0.0619	0.7416	0.7418	0.6905
344	F4A	oleracea	Increase	C08	34200001	35100000	0.9	0.2211	0.3614	0.5698	0.5084
345	F6B	oleracea	Increase	C08	34150001	35100000	0.95	0.2478	0.283	0.4502	0.4622
346	F6C	oleracea	Increase	C02	2000001	2650000	0.65	0.2609	0.1756	0.4177	0.5302
347	F6C	oleracea	Increase	C09	1	700000	0.7	0.2621	0.2902	0.3326	0.5427
348	F7A	oleracea	Increase	C08	34150001	35100000	0.95	0.2478	0.4201	0.5874	0.4267
349	F8A	oleracea	Increase	C08	34150001	35100000	0.95	0.2478	0.5465	0.5154	0.4753
350	F3A	oleracea	Decrease	C02	45700001	46750000	1.05	0.1596	0.0376	0.0392	0.0343
351	F3B	oleracea	Decrease	C02	45700001	46750000	1.05	0.1596	0.0376	0.0392	0.0343
352	F3C	oleracea	Decrease	C02	45700001	46750000	1.05	0.1596	0.0376	0.0392	0.0343
353	F4A	oleracea	Decrease	C02	45700001	46750000	1.05	0.1596	0.0433	0.0036	0.027
354	F4C	oleracea	Decrease	C02	45700001	46750000	1.05	0.1596	0.0433	0.0036	0.027
355	F5B	oleracea	Decrease	C02	45700001	46750000	1.05	0.1596	0.108	0.0404	0.0452
356	F5C	oleracea	Decrease	C02	45700001	46750000	1.05	0.1596	0.108	0.0404	0.0452
357	F6B	oleracea	Decrease	C02	45700001	46750000	1.05	0.1596	0.0031	0.0308	0.0347
358	F6C	oleracea	Decrease	C02	45700001	46750000	1.05	0.1596	0.0031	0.0308	0.0347
359	F7A	oleracea	Decrease	C02	45700001	46750000	1.05	0.1596	0.058	0.0714	0.0275
360	F7B	oleracea	Decrease	C02	45700001	46700000	1	0.1531	0.0552	0.0674	0.0262
361	F7C	oleracea	Decrease	C02	45700001	46750000	1.05	0.1596	0.058	0.0714	0.0275
362	F8A	oleracea	Decrease	C02	45700001	46700000	1	0.1531	0.0608	0.0497	0.0517
363	F8B	oleracea	Decrease	C02	45700001	46750000	1.05	0.1596	0.0646	0.0525	0.0547
364	F8C	oleracea	Decrease	C02	45700001	46700000	1	0.1531	0.0608	0.0497	0.0517

### Sheet: S4
Supplementary Table S4. The comparison of gene expression level among parents and progenies, showing that the the gene expression was not silenced in samples that showed inreased or decreased methylationin in corresponding genomic regions.
Region IDa	Sample	Parent	Type	Chr.	Start	Stop	Gene Idb	Expression (TPM)c
								Parents (Reference)	F1/F2/FnA	FnB	FnC
323	F4A	BrChiifu	Increase	A06	14850001	15850000	BraA06g023250.3.1C.m1	0	0.0522282	0.146143	0		a: Index of the genomic regions analyzed, the index number is associated with that in Table S2.
323	F4A	BrChiifu	Increase	A06	14850001	15850000	BraA06g023330.3.1C.m1	0.0191118	0.10383	0	0		b: Genes that not expressed in any samples compared were not listed.
323	F4A	BrChiifu	Increase	A06	14850001	15850000	BraA06g023340.3.1C.m1	0	0.0680831	0	0.0820838		b: The expression level of genes located at corresponding genomic regions; Fn means samples from F3 to F8; Red colored data denote the gene expression level of a certain sample (as the red sample ID in the sample column) that showing increased or decreased methylation in this genomic region.
323	F4A	BrChiifu	Increase	A06	14850001	15850000	BraA06g023380.3.1C.m1	5.10018	10.1966	20.4685	9.08649
323	F4A	BrChiifu	Increase	A06	14850001	15850000	BraA06g023390.3.1C.m1	774.68	193.953	296.995	1263.65
323	F4A	BrChiifu	Increase	A06	14850001	15850000	BraA06g023400.3.1C.m1	1.37306	1.32614	1.39153	1.59885
323	F4A	BrChiifu	Increase	A06	14850001	15850000	BraA06g023410.3.1C.m1	0.390314	0.996634	4.58857	0.945927
323	F4A	BrChiifu	Increase	A06	14850001	15850000	BraA06g023420.3.1C.m1	18.8539	42.5841	70.0613	17.1518
323	F4A	BrChiifu	Increase	A06	14850001	15850000	BraA06g023500.3.1C.m1	0.0281164	0.244401	0.626884	0.110497
323	F4A	BrChiifu	Increase	A06	14850001	15850000	BraA06g023520.3.1C.m1	0	0.257612	0	0
323	F4A	BrChiifu	Increase	A06	14850001	15850000	BraA06g023530.3.1C.m1	0.137875	0	0.0349326	0.135462
323	F4A	BrChiifu	Increase	A06	14850001	15850000	BraA06g023540.3.1C.m1	5.6762	0	0	0.225328
323	F4A	BrChiifu	Increase	A06	14850001	15850000	BraA06g023550.3.1C.m1	6.02278	0	0	0
323	F4A	BrChiifu	Increase	A06	14850001	15850000	BraA06g023560.3.1C.m1	0.109312	0	0	0
323	F4A	BrChiifu	Increase	A06	14850001	15850000	BraA06g023590.3.1C.m1	0.0359521	0	0	0
323	F4A	BrChiifu	Increase	A06	14850001	15850000	BraA06g023600.3.1C.m1	0.109654	0.0794303	0	0.0478822
323	F4A	BrChiifu	Increase	A06	14850001	15850000	BraA06g023610.3.1C.m1	13.999	0	0	0.0400409
323	F4A	BrChiifu	Increase	A06	14850001	15850000	BraA06g023620.3.1C.m1	16.1381	0	0	0.0484883
323	F4A	BrChiifu	Increase	A06	14850001	15850000	BraA06g023630.3.1C.m1	13.087	0	0	0
323	F4A	BrChiifu	Increase	A06	14850001	15850000	BraA06g023640.3.1C.m1	0.55845	0	0.0235818	0.0304821
323	F4A	BrChiifu	Increase	A06	14850001	15850000	BraA06g023650.3.1C.m1	0.478055	0	0.0484488	0
323	F4A	BrChiifu	Increase	A06	14850001	15850000	BraA06g023660.3.1C.m1	9.95776	0	0	0
323	F4A	BrChiifu	Increase	A06	14850001	15850000	BraA06g023670.3.1C.m1	3.1083	0	0	0
323	F4A	BrChiifu	Increase	A06	14850001	15850000	BraA06g023680.3.1C.m1	78.3849	0	0.286786	0.370701
323	F4A	BrChiifu	Increase	A06	14850001	15850000	BraA06g023690.3.1C.m1	0.0530049	0	0	0.0694365
323	F4A	BrChiifu	Increase	A06	14850001	15850000	BraA06g023700.3.1C.m1	0.519072	0	0	0
323	F4A	BrChiifu	Increase	A06	14850001	15850000	BraA06g023710.3.1C.m1	3.57773	0.0747579	0	0
323	F4A	BrChiifu	Increase	A06	14850001	15850000	BraA06g023720.3.1C.m1	7.91548	0	0	0
323	F4A	BrChiifu	Increase	A06	14850001	15850000	BraA06g023730.3.1C.m1	0.297367	2.26174	3.61641	1.5582
323	F4A	BrChiifu	Increase	A06	14850001	15850000	BraA06g023750.3.1C.m1	4.86709	1.48409	3.45086	1.38606
323	F4A	BrChiifu	Increase	A06	14850001	15850000	BraA06g023760.3.1C.m1	50.8009	0	0	0
323	F4A	BrChiifu	Increase	A06	14850001	15850000	BraA06g023770.3.1C.m1	0.201662	0	0.306564	0
323	F4A	BrChiifu	Increase	A06	14850001	15850000	BraA06g023780.3.1C.m1	5.51403	26.5524	33.4023	14.7751
323	F4A	BrChiifu	Increase	A06	14850001	15850000	BraA06g023810.3.1C.m1	14.8561	28.4293	41.6569	19.7157
323	F4A	BrChiifu	Increase	A06	14850001	15850000	BraA06g023820.3.1C.m1	30.2806	25.9934	30.0151	27.8464
323	F4A	BrChiifu	Increase	A06	14850001	15850000	BraA06g023830.3.1C.m1	72.1722	26.6019	29.8231	22.3566
323	F4A	BrChiifu	Increase	A06	14850001	15850000	BraA06g023840.3.1C.m1	23.6313	21.2922	20.9949	20.7912
323	F4A	BrChiifu	Increase	A06	14850001	15850000	BraA06g023850.3.1C.m1	0.530419	2.92599	6.78148	2.51215
323	F4A	BrChiifu	Increase	A06	14850001	15850000	BraA06g023870.3.1C.m1	0.0808508	0.527095	0	0.211829
323	F4A	BrChiifu	Increase	A06	14850001	15850000	BraA06g023900.3.1C.m1	14.2884	20.4627	24.6024	14.6432
323	F4A	BrChiifu	Increase	A06	14850001	15850000	BraA06g023910.3.1C.m1	10.1759	0.254177	0.118538	0
323	F4A	BrChiifu	Increase	A06	14850001	15850000	BraA06g023950.3.1C.m1	0	0.0782886	0	0
323	F4A	BrChiifu	Increase	A06	14850001	15850000	BraA06g023960.3.1C.m1	8.45668	19.5809	29.0068	20.4245
323	F4A	BrChiifu	Increase	A06	14850001	15850000	BraA06g023990.3.1C.m1	41.7269	20.9594	17.4017	20.5341
324	F4B	BrChiifu	Increase	A06	14850001	15850000	BraA06g023250.3.1C.m1	0	0.0522282	0.146143	0
324	F4B	BrChiifu	Increase	A06	14850001	15850000	BraA06g023330.3.1C.m1	0.0191118	0.10383	0	0
324	F4B	BrChiifu	Increase	A06	14850001	15850000	BraA06g023340.3.1C.m1	0	0.0680831	0	0.0820838
324	F4B	BrChiifu	Increase	A06	14850001	15850000	BraA06g023380.3.1C.m1	5.10018	10.1966	20.4685	9.08649
324	F4B	BrChiifu	Increase	A06	14850001	15850000	BraA06g023390.3.1C.m1	774.68	193.953	296.995	1263.65
324	F4B	BrChiifu	Increase	A06	14850001	15850000	BraA06g023400.3.1C.m1	1.37306	1.32614	1.39153	1.59885
324	F4B	BrChiifu	Increase	A06	14850001	15850000	BraA06g023410.3.1C.m1	0.390314	0.996634	4.58857	0.945927
324	F4B	BrChiifu	Increase	A06	14850001	15850000	BraA06g023420.3.1C.m1	18.8539	42.5841	70.0613	17.1518
324	F4B	BrChiifu	Increase	A06	14850001	15850000	BraA06g023500.3.1C.m1	0.0281164	0.244401	0.626884	0.110497
324	F4B	BrChiifu	Increase	A06	14850001	15850000	BraA06g023520.3.1C.m1	0	0.257612	0	0
324	F4B	BrChiifu	Increase	A06	14850001	15850000	BraA06g023530.3.1C.m1	0.137875	0	0.0349326	0.135462
324	F4B	BrChiifu	Increase	A06	14850001	15850000	BraA06g023540.3.1C.m1	5.6762	0	0	0.225328
324	F4B	BrChiifu	Increase	A06	14850001	15850000	BraA06g023550.3.1C.m1	6.02278	0	0	0
324	F4B	BrChiifu	Increase	A06	14850001	15850000	BraA06g023560.3.1C.m1	0.109312	0	0	0
324	F4B	BrChiifu	Increase	A06	14850001	15850000	BraA06g023590.3.1C.m1	0.0359521	0	0	0
324	F4B	BrChiifu	Increase	A06	14850001	15850000	BraA06g023600.3.1C.m1	0.109654	0.0794303	0	0.0478822
324	F4B	BrChiifu	Increase	A06	14850001	15850000	BraA06g023610.3.1C.m1	13.999	0	0	0.0400409
324	F4B	BrChiifu	Increase	A06	14850001	15850000	BraA06g023620.3.1C.m1	16.1381	0	0	0.0484883
324	F4B	BrChiifu	Increase	A06	14850001	15850000	BraA06g023630.3.1C.m1	13.087	0	0	0
324	F4B	BrChiifu	Increase	A06	14850001	15850000	BraA06g023640.3.1C.m1	0.55845	0	0.0235818	0.0304821
324	F4B	BrChiifu	Increase	A06	14850001	15850000	BraA06g023650.3.1C.m1	0.478055	0	0.0484488	0
324	F4B	BrChiifu	Increase	A06	14850001	15850000	BraA06g023660.3.1C.m1	9.95776	0	0	0
324	F4B	BrChiifu	Increase	A06	14850001	15850000	BraA06g023670.3.1C.m1	3.1083	0	0	0
324	F4B	BrChiifu	Increase	A06	14850001	15850000	BraA06g023680.3.1C.m1	78.3849	0	0.286786	0.370701
324	F4B	BrChiifu	Increase	A06	14850001	15850000	BraA06g023690.3.1C.m1	0.0530049	0	0	0.0694365
324	F4B	BrChiifu	Increase	A06	14850001	15850000	BraA06g023700.3.1C.m1	0.519072	0	0	0
324	F4B	BrChiifu	Increase	A06	14850001	15850000	BraA06g023710.3.1C.m1	3.57773	0.0747579	0	0
324	F4B	BrChiifu	Increase	A06	14850001	15850000	BraA06g023720.3.1C.m1	7.91548	0	0	0
324	F4B	BrChiifu	Increase	A06	14850001	15850000	BraA06g023730.3.1C.m1	0.297367	2.26174	3.61641	1.5582
324	F4B	BrChiifu	Increase	A06	14850001	15850000	BraA06g023750.3.1C.m1	4.86709	1.48409	3.45086	1.38606
324	F4B	BrChiifu	Increase	A06	14850001	15850000	BraA06g023760.3.1C.m1	50.8009	0	0	0
324	F4B	BrChiifu	Increase	A06	14850001	15850000	BraA06g023770.3.1C.m1	0.201662	0	0.306564	0
324	F4B	BrChiifu	Increase	A06	14850001	15850000	BraA06g023780.3.1C.m1	5.51403	26.5524	33.4023	14.7751
324	F4B	BrChiifu	Increase	A06	14850001	15850000	BraA06g023810.3.1C.m1	14.8561	28.4293	41.6569	19.7157
324	F4B	BrChiifu	Increase	A06	14850001	15850000	BraA06g023820.3.1C.m1	30.2806	25.9934	30.0151	27.8464
324	F4B	BrChiifu	Increase	A06	14850001	15850000	BraA06g023830.3.1C.m1	72.1722	26.6019	29.8231	22.3566
324	F4B	BrChiifu	Increase	A06	14850001	15850000	BraA06g023840.3.1C.m1	23.6313	21.2922	20.9949	20.7912
324	F4B	BrChiifu	Increase	A06	14850001	15850000	BraA06g023850.3.1C.m1	0.530419	2.92599	6.78148	2.51215
324	F4B	BrChiifu	Increase	A06	14850001	15850000	BraA06g023870.3.1C.m1	0.0808508	0.527095	0	0.211829
324	F4B	BrChiifu	Increase	A06	14850001	15850000	BraA06g023900.3.1C.m1	14.2884	20.4627	24.6024	14.6432
324	F4B	BrChiifu	Increase	A06	14850001	15850000	BraA06g023910.3.1C.m1	10.1759	0.254177	0.118538	0
324	F4B	BrChiifu	Increase	A06	14850001	15850000	BraA06g023950.3.1C.m1	0	0.0782886	0	0
324	F4B	BrChiifu	Increase	A06	14850001	15850000	BraA06g023960.3.1C.m1	8.45668	19.5809	29.0068	20.4245
324	F4B	BrChiifu	Increase	A06	14850001	15850000	BraA06g023990.3.1C.m1	41.7269	20.9594	17.4017	20.5341
325	F4C	BrChiifu	Increase	A06	14850001	15850000	BraA06g023250.3.1C.m1	0	0.0522282	0.146143	0
325	F4C	BrChiifu	Increase	A06	14850001	15850000	BraA06g023330.3.1C.m1	0.0191118	0.10383	0	0
325	F4C	BrChiifu	Increase	A06	14850001	15850000	BraA06g023340.3.1C.m1	0	0.0680831	0	0.0820838
325	F4C	BrChiifu	Increase	A06	14850001	15850000	BraA06g023380.3.1C.m1	5.10018	10.1966	20.4685	9.08649
325	F4C	BrChiifu	Increase	A06	14850001	15850000	BraA06g023390.3.1C.m1	774.68	193.953	296.995	1263.65
325	F4C	BrChiifu	Increase	A06	14850001	15850000	BraA06g023400.3.1C.m1	1.37306	1.32614	1.39153	1.59885
325	F4C	BrChiifu	Increase	A06	14850001	15850000	BraA06g023410.3.1C.m1	0.390314	0.996634	4.58857	0.945927
325	F4C	BrChiifu	Increase	A06	14850001	15850000	BraA06g023420.3.1C.m1	18.8539	42.5841	70.0613	17.1518
325	F4C	BrChiifu	Increase	A06	14850001	15850000	BraA06g023500.3.1C.m1	0.0281164	0.244401	0.626884	0.110497
325	F4C	BrChiifu	Increase	A06	14850001	15850000	BraA06g023520.3.1C.m1	0	0.257612	0	0
325	F4C	BrChiifu	Increase	A06	14850001	15850000	BraA06g023530.3.1C.m1	0.137875	0	0.0349326	0.135462
325	F4C	BrChiifu	Increase	A06	14850001	15850000	BraA06g023540.3.1C.m1	5.6762	0	0	0.225328
325	F4C	BrChiifu	Increase	A06	14850001	15850000	BraA06g023550.3.1C.m1	6.02278	0	0	0
325	F4C	BrChiifu	Increase	A06	14850001	15850000	BraA06g023560.3.1C.m1	0.109312	0	0	0
325	F4C	BrChiifu	Increase	A06	14850001	15850000	BraA06g023590.3.1C.m1	0.0359521	0	0	0
325	F4C	BrChiifu	Increase	A06	14850001	15850000	BraA06g023600.3.1C.m1	0.109654	0.0794303	0	0.0478822
325	F4C	BrChiifu	Increase	A06	14850001	15850000	BraA06g023610.3.1C.m1	13.999	0	0	0.0400409
325	F4C	BrChiifu	Increase	A06	14850001	15850000	BraA06g023620.3.1C.m1	16.1381	0	0	0.0484883
325	F4C	BrChiifu	Increase	A06	14850001	15850000	BraA06g023630.3.1C.m1	13.087	0	0	0
325	F4C	BrChiifu	Increase	A06	14850001	15850000	BraA06g023640.3.1C.m1	0.55845	0	0.0235818	0.0304821
325	F4C	BrChiifu	Increase	A06	14850001	15850000	BraA06g023650.3.1C.m1	0.478055	0	0.0484488	0
325	F4C	BrChiifu	Increase	A06	14850001	15850000	BraA06g023660.3.1C.m1	9.95776	0	0	0
325	F4C	BrChiifu	Increase	A06	14850001	15850000	BraA06g023670.3.1C.m1	3.1083	0	0	0
325	F4C	BrChiifu	Increase	A06	14850001	15850000	BraA06g023680.3.1C.m1	78.3849	0	0.286786	0.370701
325	F4C	BrChiifu	Increase	A06	14850001	15850000	BraA06g023690.3.1C.m1	0.0530049	0	0	0.0694365
325	F4C	BrChiifu	Increase	A06	14850001	15850000	BraA06g023700.3.1C.m1	0.519072	0	0	0
325	F4C	BrChiifu	Increase	A06	14850001	15850000	BraA06g023710.3.1C.m1	3.57773	0.0747579	0	0
325	F4C	BrChiifu	Increase	A06	14850001	15850000	BraA06g023720.3.1C.m1	7.91548	0	0	0
325	F4C	BrChiifu	Increase	A06	14850001	15850000	BraA06g023730.3.1C.m1	0.297367	2.26174	3.61641	1.5582
325	F4C	BrChiifu	Increase	A06	14850001	15850000	BraA06g023750.3.1C.m1	4.86709	1.48409	3.45086	1.38606
325	F4C	BrChiifu	Increase	A06	14850001	15850000	BraA06g023760.3.1C.m1	50.8009	0	0	0
325	F4C	BrChiifu	Increase	A06	14850001	15850000	BraA06g023770.3.1C.m1	0.201662	0	0.306564	0
325	F4C	BrChiifu	Increase	A06	14850001	15850000	BraA06g023780.3.1C.m1	5.51403	26.5524	33.4023	14.7751
325	F4C	BrChiifu	Increase	A06	14850001	15850000	BraA06g023810.3.1C.m1	14.8561	28.4293	41.6569	19.7157
325	F4C	BrChiifu	Increase	A06	14850001	15850000	BraA06g023820.3.1C.m1	30.2806	25.9934	30.0151	27.8464
325	F4C	BrChiifu	Increase	A06	14850001	15850000	BraA06g023830.3.1C.m1	72.1722	26.6019	29.8231	22.3566
325	F4C	BrChiifu	Increase	A06	14850001	15850000	BraA06g023840.3.1C.m1	23.6313	21.2922	20.9949	20.7912
325	F4C	BrChiifu	Increase	A06	14850001	15850000	BraA06g023850.3.1C.m1	0.530419	2.92599	6.78148	2.51215
325	F4C	BrChiifu	Increase	A06	14850001	15850000	BraA06g023870.3.1C.m1	0.0808508	0.527095	0	0.211829
325	F4C	BrChiifu	Increase	A06	14850001	15850000	BraA06g023900.3.1C.m1	14.2884	20.4627	24.6024	14.6432
325	F4C	BrChiifu	Increase	A06	14850001	15850000	BraA06g023910.3.1C.m1	10.1759	0.254177	0.118538	0
325	F4C	BrChiifu	Increase	A06	14850001	15850000	BraA06g023950.3.1C.m1	0	0.0782886	0	0
325	F4C	BrChiifu	Increase	A06	14850001	15850000	BraA06g023960.3.1C.m1	8.45668	19.5809	29.0068	20.4245
325	F4C	BrChiifu	Increase	A06	14850001	15850000	BraA06g023990.3.1C.m1	41.7269	20.9594	17.4017	20.5341
326	F5A	BrChiifu	Increase	A06	14850001	15850000	BraA06g023330.3.1C.m1	0.0191118	0	0	0
326	F5A	BrChiifu	Increase	A06	14850001	15850000	BraA06g023380.3.1C.m1	5.10018	18.0198	13.2145	9.35397
326	F5A	BrChiifu	Increase	A06	14850001	15850000	BraA06g023390.3.1C.m1	774.68	698.003	674.099	1280.26
326	F5A	BrChiifu	Increase	A06	14850001	15850000	BraA06g023400.3.1C.m1	1.37306	2.11383	2.9499	0.979321
326	F5A	BrChiifu	Increase	A06	14850001	15850000	BraA06g023410.3.1C.m1	0.390314	1.69001	3.54709	0.59058
326	F5A	BrChiifu	Increase	A06	14850001	15850000	BraA06g023420.3.1C.m1	18.8539	27.0604	41.0968	11.1261
326	F5A	BrChiifu	Increase	A06	14850001	15850000	BraA06g023500.3.1C.m1	0.0281164	1.19305	0.733929	0.206267
326	F5A	BrChiifu	Increase	A06	14850001	15850000	BraA06g023520.3.1C.m1	0	0.205313	0	0
326	F5A	BrChiifu	Increase	A06	14850001	15850000	BraA06g023530.3.1C.m1	0.137875	0.059698	0.066648	0.0948262
326	F5A	BrChiifu	Increase	A06	14850001	15850000	BraA06g023540.3.1C.m1	5.6762	0	0	0.157734
326	F5A	BrChiifu	Increase	A06	14850001	15850000	BraA06g023550.3.1C.m1	6.02278	0	0	0
326	F5A	BrChiifu	Increase	A06	14850001	15850000	BraA06g023560.3.1C.m1	0.109312	0	0	0
326	F5A	BrChiifu	Increase	A06	14850001	15850000	BraA06g023590.3.1C.m1	0.0359521	0	0	0
326	F5A	BrChiifu	Increase	A06	14850001	15850000	BraA06g023600.3.1C.m1	0.109654	0.0633048	0	0.100555
326	F5A	BrChiifu	Increase	A06	14850001	15850000	BraA06g023610.3.1C.m1	13.999	0.158813	0.0886511	0.084088
326	F5A	BrChiifu	Increase	A06	14850001	15850000	BraA06g023620.3.1C.m1	16.1381	0.0641061	0.0357846	0
326	F5A	BrChiifu	Increase	A06	14850001	15850000	BraA06g023630.3.1C.m1	13.087	0	0	0.0524066
326	F5A	BrChiifu	Increase	A06	14850001	15850000	BraA06g023640.3.1C.m1	0.55845	0.1209	0.202463	0.042676
326	F5A	BrChiifu	Increase	A06	14850001	15850000	BraA06g023650.3.1C.m1	0.478055	0	0.0924355	0
326	F5A	BrChiifu	Increase	A06	14850001	15850000	BraA06g023660.3.1C.m1	9.95776	0	0	0.0724722
326	F5A	BrChiifu	Increase	A06	14850001	15850000	BraA06g023670.3.1C.m1	3.1083	0	0.0333896	0
326	F5A	BrChiifu	Increase	A06	14850001	15850000	BraA06g023680.3.1C.m1	78.3849	0.735153	0	0.778492
326	F5A	BrChiifu	Increase	A06	14850001	15850000	BraA06g023690.3.1C.m1	0.0530049	0.0918015	0.256222	0
326	F5A	BrChiifu	Increase	A06	14850001	15850000	BraA06g023700.3.1C.m1	0.519072	0	0	0
326	F5A	BrChiifu	Increase	A06	14850001	15850000	BraA06g023710.3.1C.m1	3.57773	0	0	0
326	F5A	BrChiifu	Increase	A06	14850001	15850000	BraA06g023720.3.1C.m1	7.91548	0	0	0.0748318
326	F5A	BrChiifu	Increase	A06	14850001	15850000	BraA06g023730.3.1C.m1	0.297367	1.41631	4.1686	1.49981
326	F5A	BrChiifu	Increase	A06	14850001	15850000	BraA06g023750.3.1C.m1	4.86709	1.43269	1.20891	0.917346
326	F5A	BrChiifu	Increase	A06	14850001	15850000	BraA06g023760.3.1C.m1	50.8009	0	0	0
326	F5A	BrChiifu	Increase	A06	14850001	15850000	BraA06g023770.3.1C.m1	0.201662	0	0	0
326	F5A	BrChiifu	Increase	A06	14850001	15850000	BraA06g023780.3.1C.m1	5.51403	20.5108	23.3832	11.9517
326	F5A	BrChiifu	Increase	A06	14850001	15850000	BraA06g023810.3.1C.m1	14.8561	28.6102	39.2294	11.8442
326	F5A	BrChiifu	Increase	A06	14850001	15850000	BraA06g023820.3.1C.m1	30.2806	22.2496	24.6842	14.8158
326	F5A	BrChiifu	Increase	A06	14850001	15850000	BraA06g023830.3.1C.m1	72.1722	52.6926	62.2965	53.4588
326	F5A	BrChiifu	Increase	A06	14850001	15850000	BraA06g023840.3.1C.m1	23.6313	12.7739	21.1893	10.9652
326	F5A	BrChiifu	Increase	A06	14850001	15850000	BraA06g023850.3.1C.m1	0.530419	7.17258	8.0076	1.72113
326	F5A	BrChiifu	Increase	A06	14850001	15850000	BraA06g023870.3.1C.m1	0.0808508	0	0	0
326	F5A	BrChiifu	Increase	A06	14850001	15850000	BraA06g023900.3.1C.m1	14.2884	14.625	20.5093	10.4065
326	F5A	BrChiifu	Increase	A06	14850001	15850000	BraA06g023910.3.1C.m1	10.1759	0.405151	0.339238	0.643553
326	F5A	BrChiifu	Increase	A06	14850001	15850000	BraA06g023960.3.1C.m1	8.45668	13.9657	20.6698	10.4856
326	F5A	BrChiifu	Increase	A06	14850001	15850000	BraA06g023990.3.1C.m1	41.7269	10.8484	13.6479	11.145
327	F5B	BrChiifu	Increase	A06	14850001	15850000	BraA06g023330.3.1C.m1	0.0191118	0	0	0
327	F5B	BrChiifu	Increase	A06	14850001	15850000	BraA06g023380.3.1C.m1	5.10018	18.0198	13.2145	9.35397
327	F5B	BrChiifu	Increase	A06	14850001	15850000	BraA06g023390.3.1C.m1	774.68	698.003	674.099	1280.26
327	F5B	BrChiifu	Increase	A06	14850001	15850000	BraA06g023400.3.1C.m1	1.37306	2.11383	2.9499	0.979321
327	F5B	BrChiifu	Increase	A06	14850001	15850000	BraA06g023410.3.1C.m1	0.390314	1.69001	3.54709	0.59058
327	F5B	BrChiifu	Increase	A06	14850001	15850000	BraA06g023420.3.1C.m1	18.8539	27.0604	41.0968	11.1261
327	F5B	BrChiifu	Increase	A06	14850001	15850000	BraA06g023500.3.1C.m1	0.0281164	1.19305	0.733929	0.206267
327	F5B	BrChiifu	Increase	A06	14850001	15850000	BraA06g023520.3.1C.m1	0	0.205313	0	0
327	F5B	BrChiifu	Increase	A06	14850001	15850000	BraA06g023530.3.1C.m1	0.137875	0.059698	0.066648	0.0948262
327	F5B	BrChiifu	Increase	A06	14850001	15850000	BraA06g023540.3.1C.m1	5.6762	0	0	0.157734
327	F5B	BrChiifu	Increase	A06	14850001	15850000	BraA06g023550.3.1C.m1	6.02278	0	0	0
327	F5B	BrChiifu	Increase	A06	14850001	15850000	BraA06g023560.3.1C.m1	0.109312	0	0	0
327	F5B	BrChiifu	Increase	A06	14850001	15850000	BraA06g023590.3.1C.m1	0.0359521	0	0	0
327	F5B	BrChiifu	Increase	A06	14850001	15850000	BraA06g023600.3.1C.m1	0.109654	0.0633048	0	0.100555
327	F5B	BrChiifu	Increase	A06	14850001	15850000	BraA06g023610.3.1C.m1	13.999	0.158813	0.0886511	0.084088
327	F5B	BrChiifu	Increase	A06	14850001	15850000	BraA06g023620.3.1C.m1	16.1381	0.0641061	0.0357846	0
327	F5B	BrChiifu	Increase	A06	14850001	15850000	BraA06g023630.3.1C.m1	13.087	0	0	0.0524066
327	F5B	BrChiifu	Increase	A06	14850001	15850000	BraA06g023640.3.1C.m1	0.55845	0.1209	0.202463	0.042676
327	F5B	BrChiifu	Increase	A06	14850001	15850000	BraA06g023650.3.1C.m1	0.478055	0	0.0924355	0
327	F5B	BrChiifu	Increase	A06	14850001	15850000	BraA06g023660.3.1C.m1	9.95776	0	0	0.0724722
327	F5B	BrChiifu	Increase	A06	14850001	15850000	BraA06g023670.3.1C.m1	3.1083	0	0.0333896	0
327	F5B	BrChiifu	Increase	A06	14850001	15850000	BraA06g023680.3.1C.m1	78.3849	0.735153	0	0.778492
327	F5B	BrChiifu	Increase	A06	14850001	15850000	BraA06g023690.3.1C.m1	0.0530049	0.0918015	0.256222	0
327	F5B	BrChiifu	Increase	A06	14850001	15850000	BraA06g023700.3.1C.m1	0.519072	0	0	0
327	F5B	BrChiifu	Increase	A06	14850001	15850000	BraA06g023710.3.1C.m1	3.57773	0	0	0
327	F5B	BrChiifu	Increase	A06	14850001	15850000	BraA06g023720.3.1C.m1	7.91548	0	0	0.0748318
327	F5B	BrChiifu	Increase	A06	14850001	15850000	BraA06g023730.3.1C.m1	0.297367	1.41631	4.1686	1.49981
327	F5B	BrChiifu	Increase	A06	14850001	15850000	BraA06g023750.3.1C.m1	4.86709	1.43269	1.20891	0.917346
327	F5B	BrChiifu	Increase	A06	14850001	15850000	BraA06g023760.3.1C.m1	50.8009	0	0	0
327	F5B	BrChiifu	Increase	A06	14850001	15850000	BraA06g023770.3.1C.m1	0.201662	0	0	0
327	F5B	BrChiifu	Increase	A06	14850001	15850000	BraA06g023780.3.1C.m1	5.51403	20.5108	23.3832	11.9517
327	F5B	BrChiifu	Increase	A06	14850001	15850000	BraA06g023810.3.1C.m1	14.8561	28.6102	39.2294	11.8442
327	F5B	BrChiifu	Increase	A06	14850001	15850000	BraA06g023820.3.1C.m1	30.2806	22.2496	24.6842	14.8158
327	F5B	BrChiifu	Increase	A06	14850001	15850000	BraA06g023830.3.1C.m1	72.1722	52.6926	62.2965	53.4588
327	F5B	BrChiifu	Increase	A06	14850001	15850000	BraA06g023840.3.1C.m1	23.6313	12.7739	21.1893	10.9652
327	F5B	BrChiifu	Increase	A06	14850001	15850000	BraA06g023850.3.1C.m1	0.530419	7.17258	8.0076	1.72113
327	F5B	BrChiifu	Increase	A06	14850001	15850000	BraA06g023870.3.1C.m1	0.0808508	0	0	0
327	F5B	BrChiifu	Increase	A06	14850001	15850000	BraA06g023900.3.1C.m1	14.2884	14.625	20.5093	10.4065
327	F5B	BrChiifu	Increase	A06	14850001	15850000	BraA06g023910.3.1C.m1	10.1759	0.405151	0.339238	0.643553
327	F5B	BrChiifu	Increase	A06	14850001	15850000	BraA06g023960.3.1C.m1	8.45668	13.9657	20.6698	10.4856
327	F5B	BrChiifu	Increase	A06	14850001	15850000	BraA06g023990.3.1C.m1	41.7269	10.8484	13.6479	11.145
328	F5C	BrChiifu	Increase	A06	14850001	15850000	BraA06g023330.3.1C.m1	0.0191118	0	0	0
328	F5C	BrChiifu	Increase	A06	14850001	15850000	BraA06g023380.3.1C.m1	5.10018	18.0198	13.2145	9.35397
328	F5C	BrChiifu	Increase	A06	14850001	15850000	BraA06g023390.3.1C.m1	774.68	698.003	674.099	1280.26
328	F5C	BrChiifu	Increase	A06	14850001	15850000	BraA06g023400.3.1C.m1	1.37306	2.11383	2.9499	0.979321
328	F5C	BrChiifu	Increase	A06	14850001	15850000	BraA06g023410.3.1C.m1	0.390314	1.69001	3.54709	0.59058
328	F5C	BrChiifu	Increase	A06	14850001	15850000	BraA06g023420.3.1C.m1	18.8539	27.0604	41.0968	11.1261
328	F5C	BrChiifu	Increase	A06	14850001	15850000	BraA06g023500.3.1C.m1	0.0281164	1.19305	0.733929	0.206267
328	F5C	BrChiifu	Increase	A06	14850001	15850000	BraA06g023520.3.1C.m1	0	0.205313	0	0
328	F5C	BrChiifu	Increase	A06	14850001	15850000	BraA06g023530.3.1C.m1	0.137875	0.059698	0.066648	0.0948262
328	F5C	BrChiifu	Increase	A06	14850001	15850000	BraA06g023540.3.1C.m1	5.6762	0	0	0.157734
328	F5C	BrChiifu	Increase	A06	14850001	15850000	BraA06g023550.3.1C.m1	6.02278	0	0	0
328	F5C	BrChiifu	Increase	A06	14850001	15850000	BraA06g023560.3.1C.m1	0.109312	0	0	0
328	F5C	BrChiifu	Increase	A06	14850001	15850000	BraA06g023590.3.1C.m1	0.0359521	0	0	0
328	F5C	BrChiifu	Increase	A06	14850001	15850000	BraA06g023600.3.1C.m1	0.109654	0.0633048	0	0.100555
328	F5C	BrChiifu	Increase	A06	14850001	15850000	BraA06g023610.3.1C.m1	13.999	0.158813	0.0886511	0.084088
328	F5C	BrChiifu	Increase	A06	14850001	15850000	BraA06g023620.3.1C.m1	16.1381	0.0641061	0.0357846	0
328	F5C	BrChiifu	Increase	A06	14850001	15850000	BraA06g023630.3.1C.m1	13.087	0	0	0.0524066
328	F5C	BrChiifu	Increase	A06	14850001	15850000	BraA06g023640.3.1C.m1	0.55845	0.1209	0.202463	0.042676
328	F5C	BrChiifu	Increase	A06	14850001	15850000	BraA06g023650.3.1C.m1	0.478055	0	0.0924355	0
328	F5C	BrChiifu	Increase	A06	14850001	15850000	BraA06g023660.3.1C.m1	9.95776	0	0	0.0724722
328	F5C	BrChiifu	Increase	A06	14850001	15850000	BraA06g023670.3.1C.m1	3.1083	0	0.0333896	0
328	F5C	BrChiifu	Increase	A06	14850001	15850000	BraA06g023680.3.1C.m1	78.3849	0.735153	0	0.778492
328	F5C	BrChiifu	Increase	A06	14850001	15850000	BraA06g023690.3.1C.m1	0.0530049	0.0918015	0.256222	0
328	F5C	BrChiifu	Increase	A06	14850001	15850000	BraA06g023700.3.1C.m1	0.519072	0	0	0
328	F5C	BrChiifu	Increase	A06	14850001	15850000	BraA06g023710.3.1C.m1	3.57773	0	0	0
328	F5C	BrChiifu	Increase	A06	14850001	15850000	BraA06g023720.3.1C.m1	7.91548	0	0	0.0748318
328	F5C	BrChiifu	Increase	A06	14850001	15850000	BraA06g023730.3.1C.m1	0.297367	1.41631	4.1686	1.49981
328	F5C	BrChiifu	Increase	A06	14850001	15850000	BraA06g023750.3.1C.m1	4.86709	1.43269	1.20891	0.917346
328	F5C	BrChiifu	Increase	A06	14850001	15850000	BraA06g023760.3.1C.m1	50.8009	0	0	0
328	F5C	BrChiifu	Increase	A06	14850001	15850000	BraA06g023770.3.1C.m1	0.201662	0	0	0
328	F5C	BrChiifu	Increase	A06	14850001	15850000	BraA06g023780.3.1C.m1	5.51403	20.5108	23.3832	11.9517
328	F5C	BrChiifu	Increase	A06	14850001	15850000	BraA06g023810.3.1C.m1	14.8561	28.6102	39.2294	11.8442
328	F5C	BrChiifu	Increase	A06	14850001	15850000	BraA06g023820.3.1C.m1	30.2806	22.2496	24.6842	14.8158
328	F5C	BrChiifu	Increase	A06	14850001	15850000	BraA06g023830.3.1C.m1	72.1722	52.6926	62.2965	53.4588
328	F5C	BrChiifu	Increase	A06	14850001	15850000	BraA06g023840.3.1C.m1	23.6313	12.7739	21.1893	10.9652
328	F5C	BrChiifu	Increase	A06	14850001	15850000	BraA06g023850.3.1C.m1	0.530419	7.17258	8.0076	1.72113
328	F5C	BrChiifu	Increase	A06	14850001	15850000	BraA06g023870.3.1C.m1	0.0808508	0	0	0
328	F5C	BrChiifu	Increase	A06	14850001	15850000	BraA06g023900.3.1C.m1	14.2884	14.625	20.5093	10.4065
328	F5C	BrChiifu	Increase	A06	14850001	15850000	BraA06g023910.3.1C.m1	10.1759	0.405151	0.339238	0.643553
328	F5C	BrChiifu	Increase	A06	14850001	15850000	BraA06g023960.3.1C.m1	8.45668	13.9657	20.6698	10.4856
328	F5C	BrChiifu	Increase	A06	14850001	15850000	BraA06g023990.3.1C.m1	41.7269	10.8484	13.6479	11.145
329	F6A	BrChiifu	Increase	A06	14850001	15850000	BraA06g023330.3.1C.m1	0.0191118	0	0	0
329	F6A	BrChiifu	Increase	A06	14850001	15850000	BraA06g023380.3.1C.m1	5.10018	0	21.7352	0
329	F6A	BrChiifu	Increase	A06	14850001	15850000	BraA06g023390.3.1C.m1	774.68	209.717	417.588	918.83
329	F6A	BrChiifu	Increase	A06	14850001	15850000	BraA06g023400.3.1C.m1	1.37306	5.52545	2.512	1.54393
329	F6A	BrChiifu	Increase	A06	14850001	15850000	BraA06g023410.3.1C.m1	0.390314	1.61242	1.92801	1.48124
329	F6A	BrChiifu	Increase	A06	14850001	15850000	BraA06g023420.3.1C.m1	18.8539	67.3758	46.5826	28.9294
329	F6A	BrChiifu	Increase	A06	14850001	15850000	BraA06g023500.3.1C.m1	0.0281164	0.668268	0.708039	0.355672
329	F6A	BrChiifu	Increase	A06	14850001	15850000	BraA06g023520.3.1C.m1	0	0	0	0.299918
329	F6A	BrChiifu	Increase	A06	14850001	15850000	BraA06g023530.3.1C.m1	0.137875	0.156048	0.166925	0.436031
329	F6A	BrChiifu	Increase	A06	14850001	15850000	BraA06g023540.3.1C.m1	5.6762	0	0.166597	0
329	F6A	BrChiifu	Increase	A06	14850001	15850000	BraA06g023550.3.1C.m1	6.02278	0	0	0
329	F6A	BrChiifu	Increase	A06	14850001	15850000	BraA06g023560.3.1C.m1	0.109312	0	0	0
329	F6A	BrChiifu	Increase	A06	14850001	15850000	BraA06g023570.3.1C.m1	0	0	0.0738824	0
329	F6A	BrChiifu	Increase	A06	14850001	15850000	BraA06g023590.3.1C.m1	0.0359521	0	0	0
329	F6A	BrChiifu	Increase	A06	14850001	15850000	BraA06g023600.3.1C.m1	0.109654	0.0827379	0.106206	0.138712
329	F6A	BrChiifu	Increase	A06	14850001	15850000	BraA06g023610.3.1C.m1	13.999	0.0345942	0.0296044	0.0773309
329	F6A	BrChiifu	Increase	A06	14850001	15850000	BraA06g023620.3.1C.m1	16.1381	0.251356	0.0358501	0.187291
329	F6A	BrChiifu	Increase	A06	14850001	15850000	BraA06g023630.3.1C.m1	13.087	0.0646811	0	0.072293
329	F6A	BrChiifu	Increase	A06	14850001	15850000	BraA06g023640.3.1C.m1	0.55845	0.0263357	0.0450741	0.0883049
329	F6A	BrChiifu	Increase	A06	14850001	15850000	BraA06g023650.3.1C.m1	0.478055	0	0	0.060474
329	F6A	BrChiifu	Increase	A06	14850001	15850000	BraA06g023660.3.1C.m1	9.95776	0	0	0
329	F6A	BrChiifu	Increase	A06	14850001	15850000	BraA06g023670.3.1C.m1	3.1083	0	0.0669013	0.0873778
329	F6A	BrChiifu	Increase	A06	14850001	15850000	BraA06g023680.3.1C.m1	78.3849	0	0	1.0739
329	F6A	BrChiifu	Increase	A06	14850001	15850000	BraA06g023690.3.1C.m1	0.0530049	0.119982	0.0513382	0.134102
329	F6A	BrChiifu	Increase	A06	14850001	15850000	BraA06g023700.3.1C.m1	0.519072	0	0	0
329	F6A	BrChiifu	Increase	A06	14850001	15850000	BraA06g023710.3.1C.m1	3.57773	0	0	0
329	F6A	BrChiifu	Increase	A06	14850001	15850000	BraA06g023720.3.1C.m1	7.91548	0	0	0
329	F6A	BrChiifu	Increase	A06	14850001	15850000	BraA06g023730.3.1C.m1	0.297367	1.85109	0.576032	1.88084
329	F6A	BrChiifu	Increase	A06	14850001	15850000	BraA06g023750.3.1C.m1	4.86709	3.37484	2.06822	2.77424
329	F6A	BrChiifu	Increase	A06	14850001	15850000	BraA06g023760.3.1C.m1	50.8009	0	0.253626	0
329	F6A	BrChiifu	Increase	A06	14850001	15850000	BraA06g023770.3.1C.m1	0.201662	0.114121	0	1.91327
329	F6A	BrChiifu	Increase	A06	14850001	15850000	BraA06g023780.3.1C.m1	5.51403	30.2112	23.0618	12.9993
329	F6A	BrChiifu	Increase	A06	14850001	15850000	BraA06g023810.3.1C.m1	14.8561	32.4991	26.1203	22.9653
329	F6A	BrChiifu	Increase	A06	14850001	15850000	BraA06g023820.3.1C.m1	30.2806	25.607	19.2535	25.7063
329	F6A	BrChiifu	Increase	A06	14850001	15850000	BraA06g023830.3.1C.m1	72.1722	29.7856	30.4328	22.4966
329	F6A	BrChiifu	Increase	A06	14850001	15850000	BraA06g023840.3.1C.m1	23.6313	12.7391	13.2937	17.8405
329	F6A	BrChiifu	Increase	A06	14850001	15850000	BraA06g023850.3.1C.m1	0.530419	7.43487	6.24392	4.38718
329	F6A	BrChiifu	Increase	A06	14850001	15850000	BraA06g023870.3.1C.m1	0.0808508	0.457537	0.939702	0
329	F6A	BrChiifu	Increase	A06	14850001	15850000	BraA06g023900.3.1C.m1	14.2884	21.3423	17.3695	14.1095
329	F6A	BrChiifu	Increase	A06	14850001	15850000	BraA06g023910.3.1C.m1	10.1759	0.132381	0	0
329	F6A	BrChiifu	Increase	A06	14850001	15850000	BraA06g023960.3.1C.m1	8.45668	21.7983	13.036	18.7285
329	F6A	BrChiifu	Increase	A06	14850001	15850000	BraA06g023990.3.1C.m1	41.7269	19.3633	14.5783	19.3951
330	F6B	BrChiifu	Increase	A06	14850001	15850000	BraA06g023330.3.1C.m1	0.0191118	0	0	0
330	F6B	BrChiifu	Increase	A06	14850001	15850000	BraA06g023380.3.1C.m1	5.10018	0	21.7352	0
330	F6B	BrChiifu	Increase	A06	14850001	15850000	BraA06g023390.3.1C.m1	774.68	209.717	417.588	918.83
330	F6B	BrChiifu	Increase	A06	14850001	15850000	BraA06g023400.3.1C.m1	1.37306	5.52545	2.512	1.54393
330	F6B	BrChiifu	Increase	A06	14850001	15850000	BraA06g023410.3.1C.m1	0.390314	1.61242	1.92801	1.48124
330	F6B	BrChiifu	Increase	A06	14850001	15850000	BraA06g023420.3.1C.m1	18.8539	67.3758	46.5826	28.9294
330	F6B	BrChiifu	Increase	A06	14850001	15850000	BraA06g023500.3.1C.m1	0.0281164	0.668268	0.708039	0.355672
330	F6B	BrChiifu	Increase	A06	14850001	15850000	BraA06g023520.3.1C.m1	0	0	0	0.299918
330	F6B	BrChiifu	Increase	A06	14850001	15850000	BraA06g023530.3.1C.m1	0.137875	0.156048	0.166925	0.436031
330	F6B	BrChiifu	Increase	A06	14850001	15850000	BraA06g023540.3.1C.m1	5.6762	0	0.166597	0
330	F6B	BrChiifu	Increase	A06	14850001	15850000	BraA06g023550.3.1C.m1	6.02278	0	0	0
330	F6B	BrChiifu	Increase	A06	14850001	15850000	BraA06g023560.3.1C.m1	0.109312	0	0	0
330	F6B	BrChiifu	Increase	A06	14850001	15850000	BraA06g023570.3.1C.m1	0	0	0.0738824	0
330	F6B	BrChiifu	Increase	A06	14850001	15850000	BraA06g023590.3.1C.m1	0.0359521	0	0	0
330	F6B	BrChiifu	Increase	A06	14850001	15850000	BraA06g023600.3.1C.m1	0.109654	0.0827379	0.106206	0.138712
330	F6B	BrChiifu	Increase	A06	14850001	15850000	BraA06g023610.3.1C.m1	13.999	0.0345942	0.0296044	0.0773309
330	F6B	BrChiifu	Increase	A06	14850001	15850000	BraA06g023620.3.1C.m1	16.1381	0.251356	0.0358501	0.187291
330	F6B	BrChiifu	Increase	A06	14850001	15850000	BraA06g023630.3.1C.m1	13.087	0.0646811	0	0.072293
330	F6B	BrChiifu	Increase	A06	14850001	15850000	BraA06g023640.3.1C.m1	0.55845	0.0263357	0.0450741	0.0883049
330	F6B	BrChiifu	Increase	A06	14850001	15850000	BraA06g023650.3.1C.m1	0.478055	0	0	0.060474
330	F6B	BrChiifu	Increase	A06	14850001	15850000	BraA06g023660.3.1C.m1	9.95776	0	0	0
330	F6B	BrChiifu	Increase	A06	14850001	15850000	BraA06g023670.3.1C.m1	3.1083	0	0.0669013	0.0873778
330	F6B	BrChiifu	Increase	A06	14850001	15850000	BraA06g023680.3.1C.m1	78.3849	0	0	1.0739
330	F6B	BrChiifu	Increase	A06	14850001	15850000	BraA06g023690.3.1C.m1	0.0530049	0.119982	0.0513382	0.134102
330	F6B	BrChiifu	Increase	A06	14850001	15850000	BraA06g023700.3.1C.m1	0.519072	0	0	0
330	F6B	BrChiifu	Increase	A06	14850001	15850000	BraA06g023710.3.1C.m1	3.57773	0	0	0
330	F6B	BrChiifu	Increase	A06	14850001	15850000	BraA06g023720.3.1C.m1	7.91548	0	0	0
330	F6B	BrChiifu	Increase	A06	14850001	15850000	BraA06g023730.3.1C.m1	0.297367	1.85109	0.576032	1.88084
330	F6B	BrChiifu	Increase	A06	14850001	15850000	BraA06g023750.3.1C.m1	4.86709	3.37484	2.06822	2.77424
330	F6B	BrChiifu	Increase	A06	14850001	15850000	BraA06g023760.3.1C.m1	50.8009	0	0.253626	0
330	F6B	BrChiifu	Increase	A06	14850001	15850000	BraA06g023770.3.1C.m1	0.201662	0.114121	0	1.91327
330	F6B	BrChiifu	Increase	A06	14850001	15850000	BraA06g023780.3.1C.m1	5.51403	30.2112	23.0618	12.9993
330	F6B	BrChiifu	Increase	A06	14850001	15850000	BraA06g023810.3.1C.m1	14.8561	32.4991	26.1203	22.9653
330	F6B	BrChiifu	Increase	A06	14850001	15850000	BraA06g023820.3.1C.m1	30.2806	25.607	19.2535	25.7063
330	F6B	BrChiifu	Increase	A06	14850001	15850000	BraA06g023830.3.1C.m1	72.1722	29.7856	30.4328	22.4966
330	F6B	BrChiifu	Increase	A06	14850001	15850000	BraA06g023840.3.1C.m1	23.6313	12.7391	13.2937	17.8405
330	F6B	BrChiifu	Increase	A06	14850001	15850000	BraA06g023850.3.1C.m1	0.530419	7.43487	6.24392	4.38718
330	F6B	BrChiifu	Increase	A06	14850001	15850000	BraA06g023870.3.1C.m1	0.0808508	0.457537	0.939702	0
330	F6B	BrChiifu	Increase	A06	14850001	15850000	BraA06g023900.3.1C.m1	14.2884	21.3423	17.3695	14.1095
330	F6B	BrChiifu	Increase	A06	14850001	15850000	BraA06g023910.3.1C.m1	10.1759	0.132381	0	0
330	F6B	BrChiifu	Increase	A06	14850001	15850000	BraA06g023960.3.1C.m1	8.45668	21.7983	13.036	18.7285
330	F6B	BrChiifu	Increase	A06	14850001	15850000	BraA06g023990.3.1C.m1	41.7269	19.3633	14.5783	19.3951
331	F6C	BrChiifu	Increase	A02	2400001	3100000	BraA02g005100.3.1C.m1	9.25667	86.6159	49.5714	19.8793
331	F6C	BrChiifu	Increase	A02	2400001	3100000	BraA02g005110.3.1C.m1	1.01778	12.4793	6.99433	4.56754
331	F6C	BrChiifu	Increase	A02	2400001	3100000	BraA02g005130.3.1C.m1	6.21536	24.2797	12.7257	6.20369
331	F6C	BrChiifu	Increase	A02	2400001	3100000	BraA02g005140.3.1C.m1	44.264	54.7072	58.8985	59.0889
331	F6C	BrChiifu	Increase	A02	2400001	3100000	BraA02g005150.3.1C.m1	0.27702	1.72443	0.626056	0.292026
331	F6C	BrChiifu	Increase	A02	2400001	3100000	BraA02g005160.3.1C.m1	1.73231	11.6954	7.76486	4.71399
331	F6C	BrChiifu	Increase	A02	2400001	3100000	BraA02g005170.3.1C.m1	56.5725	43.6509	11.3451	10.2235
331	F6C	BrChiifu	Increase	A02	2400001	3100000	BraA02g005180.3.1C.m1	21.1835	160.475	90.9437	61.3211
331	F6C	BrChiifu	Increase	A02	2400001	3100000	BraA02g005190.3.1C.m1	4.16095	8.39921	17.9901	25.1785
331	F6C	BrChiifu	Increase	A02	2400001	3100000	BraA02g005200.3.1C.m1	12.4335	23.9188	11.0243	51.5413
331	F6C	BrChiifu	Increase	A02	2400001	3100000	BraA02g005210.3.1C.m1	0.0855835	0.387456	0.0828924	9.85195
331	F6C	BrChiifu	Increase	A02	2400001	3100000	BraA02g005220.3.1C.m1	7.56009	3.62916	2.44921	3.85838
331	F6C	BrChiifu	Increase	A02	2400001	3100000	BraA02g005230.3.1C.m1	19.3734	75.5799	72.5659	50.7136
331	F6C	BrChiifu	Increase	A02	2400001	3100000	BraA02g005240.3.1C.m1	101.399	56.109	48.2774	29.2505
331	F6C	BrChiifu	Increase	A02	2400001	3100000	BraA02g005250.3.1C.m1	1.66403	28.9054	24.4208	6.36074
331	F6C	BrChiifu	Increase	A02	2400001	3100000	BraA02g005260.3.1C.m1	1.14948	40.8782	25.7531	14.1582
331	F6C	BrChiifu	Increase	A02	2400001	3100000	BraA02g005280.3.1C.m1	12.0042	24.8338	16.78	8.39922
331	F6C	BrChiifu	Increase	A02	2400001	3100000	BraA02g005290.3.1C.m1	0	0	0	0.14698
331	F6C	BrChiifu	Increase	A02	2400001	3100000	BraA02g005300.3.1C.m1	0.112466	0	0	0
331	F6C	BrChiifu	Increase	A02	2400001	3100000	BraA02g005310.3.1C.m1	648.396	19.4047	36.2229	32.0829
331	F6C	BrChiifu	Increase	A02	2400001	3100000	BraA02g005320.3.1C.m1	2.1256	11.6088	10.9801	5.63385
331	F6C	BrChiifu	Increase	A02	2400001	3100000	BraA02g005360.3.1C.m1	0.212662	0	0	0
331	F6C	BrChiifu	Increase	A02	2400001	3100000	BraA02g005370.3.1C.m1	61.901	86.3529	56.8174	40.5182
331	F6C	BrChiifu	Increase	A02	2400001	3100000	BraA02g005380.3.1C.m1	141.204	100.936	86.0125	56.0502
331	F6C	BrChiifu	Increase	A02	2400001	3100000	BraA02g005390.3.1C.m1	1.05903	0.279677	0.205146	0.178623
331	F6C	BrChiifu	Increase	A02	2400001	3100000	BraA02g005410.3.1C.m1	14.3127	10.9737	8.72006	5.25646
331	F6C	BrChiifu	Increase	A02	2400001	3100000	BraA02g005420.3.1C.m1	2.51328	0.109405	0.0468125	0.183421
331	F6C	BrChiifu	Increase	A02	2400001	3100000	BraA02g005430.3.1C.m1	17.8895	59.7664	3.7994	30.6462
331	F6C	BrChiifu	Increase	A02	2400001	3100000	BraA02g005450.3.1C.m1	16.9675	36.6224	24.3342	14.2606
331	F6C	BrChiifu	Increase	A02	2400001	3100000	BraA02g005460.3.1C.m1	4.23013	41.2447	19.3102	12.6321
331	F6C	BrChiifu	Increase	A02	2400001	3100000	BraA02g005470.3.1C.m1	0.694837	0	0	0
331	F6C	BrChiifu	Increase	A02	2400001	3100000	BraA02g005500.3.1C.m1	0.983811	0.371161	0.158813	0.20742
331	F6C	BrChiifu	Increase	A02	2400001	3100000	BraA02g005510.3.1C.m1	0.111749	0	0	0
331	F6C	BrChiifu	Increase	A02	2400001	3100000	BraA02g005530.3.1C.m1	0.0404254	0	0.0391542	0
331	F6C	BrChiifu	Increase	A02	2400001	3100000	BraA02g005540.3.1C.m1	41.6103	95.6392	41.6177	27.988
331	F6C	BrChiifu	Increase	A02	2400001	3100000	BraA02g005550.3.1C.m1	38.2542	71.0183	50.8455	26.2846
331	F6C	BrChiifu	Increase	A02	2400001	3100000	BraA02g005560.3.1C.m1	0.586324	0.816744	0.349469	0.171162
331	F6C	BrChiifu	Increase	A02	2400001	3100000	BraA02g005600.3.1C.m1	11.4471	5.66416	4.17859	1.01874
331	F6C	BrChiifu	Increase	A02	2400001	3100000	BraA02g005610.3.1C.m1	0	0	0	0.2055
331	F6C	BrChiifu	Increase	A02	2400001	3100000	BraA02g005620.3.1C.m1	0	0.464493	0.198748	0.389368
331	F6C	BrChiifu	Increase	A02	2400001	3100000	BraA02g005630.3.1C.m1	0	0.0675411	0	0
331	F6C	BrChiifu	Increase	A02	2400001	3100000	BraA02g005650.3.1C.m1	7.79761	23.1368	15.9723	5.79842
331	F6C	BrChiifu	Increase	A02	2400001	3100000	BraA02g005660.3.1C.m1	30.5806	29.3974	15.9487	15.6226
331	F6C	BrChiifu	Increase	A02	2400001	3100000	BraA02g005670.3.1C.m1	62.3648	81.9668	64.0827	52.3045
331	F6C	BrChiifu	Increase	A02	2400001	3100000	BraA02g005690.3.1C.m1	17.6854	7.91098	2.2945	4.15395
331	F6C	BrChiifu	Increase	A02	2400001	3100000	BraA02g005700.3.1C.m1	0.410744	0.166029	0.0568326	2.15259
331	F6C	BrChiifu	Increase	A02	2400001	3100000	BraA02g005710.3.1C.m1	0	0.145794	0.0998117	0.0651805
331	F6C	BrChiifu	Increase	A02	2400001	3100000	BraA02g005720.3.1C.m1	37.7591	1.07919	1.06206	0.603097
331	F6C	BrChiifu	Increase	A02	2400001	3100000	BraA02g005730.3.1C.m1	8.42142	12.5497	12.7787	5.32655
331	F6C	BrChiifu	Increase	A02	2400001	3100000	BraA02g005740.3.1C.m1	15.4457	78.5147	41.3095	26.3128
331	F6C	BrChiifu	Increase	A02	2400001	3100000	BraA02g005750.3.1C.m1	0.485105	2.10467	3.21065	1.02276
331	F6C	BrChiifu	Increase	A02	2400001	3100000	BraA02g005760.3.1C.m1	414.256	1015.23	1794.78	1589.68
331	F6C	BrChiifu	Increase	A02	2400001	3100000	BraA02g005770.3.1C.m1	0.0928287	0	0	0.117428
331	F6C	BrChiifu	Increase	A02	2400001	3100000	BraA02g005780.3.1C.m1	0.0911409	0	0	0
331	F6C	BrChiifu	Increase	A02	2400001	3100000	BraA02g005790.3.1C.m1	10.8706	5.55083	2.54649	3.38986
331	F6C	BrChiifu	Increase	A02	2400001	3100000	BraA02g005800.3.1C.m1	6.61056	16.453	10.5296	6.3015
331	F6C	BrChiifu	Increase	A02	2400001	3100000	BraA02g005810.3.1C.m1	5.8435	50.4175	29.0644	23.7474
331	F6C	BrChiifu	Increase	A02	2400001	3100000	BraA02g005820.3.1C.m1	0.114671	0	0	0
331	F6C	BrChiifu	Increase	A02	2400001	3100000	BraA02g005830.3.1C.m1	160.338	51.6284	82.227	70.1576
331	F6C	BrChiifu	Increase	A02	2400001	3100000	BraA02g005840.3.1C.m1	0.775929	3.90311	3.54889	2.01763
331	F6C	BrChiifu	Increase	A02	2400001	3100000	BraA02g005850.3.1C.m1	0.326412	2.49368	1.14604	1.1355
331	F6C	BrChiifu	Increase	A02	2400001	3100000	BraA02g005860.3.1C.m1	5.96098	33.0222	14.4026	12.3096
331	F6C	BrChiifu	Increase	A02	2400001	3100000	BraA02g005870.3.1C.m1	3.97084	14.6291	9.5757	3.43417
331	F6C	BrChiifu	Increase	A02	2400001	3100000	BraA02g005880.3.1C.m1	33.3	257.58	254.22	112.164
331	F6C	BrChiifu	Increase	A02	2400001	3100000	BraA02g005890.3.1C.m1	0.091299	0.172221	0.0736901	0.0962444
331	F6C	BrChiifu	Increase	A02	2400001	3100000	BraA02g005900.3.1C.m1	2.21332	1.64967	1.04572	1.19506
331	F6C	BrChiifu	Increase	A02	2400001	3100000	BraA02g005910.3.1C.m1	4.98609	24.1122	11.9312	9.81526
331	F6C	BrChiifu	Increase	A02	2400001	3100000	BraA02g005920.3.1C.m1	45.3	76.8603	37.1255	28.2422
331	F6C	BrChiifu	Increase	A02	2400001	3100000	BraA02g005930.3.1C.m1	86.0183	26.2422	27.621	20.2334
331	F6C	BrChiifu	Increase	A02	2400001	3100000	BraA02g005980.3.1C.m1	0.0339354	0.0384083	0	0
331	F6C	BrChiifu	Increase	A02	2400001	3100000	BraA02g005990.3.1C.m1	2.29895	0	0	0
331	F6C	BrChiifu	Increase	A02	2400001	3100000	BraA02g006010.3.1C.m1	11.3853	17.3221	9.0388	10.8609
331	F6C	BrChiifu	Increase	A02	2400001	3100000	BraA02g006020.3.1C.m1	0.0530049	0	0	0
331	F6C	BrChiifu	Increase	A02	2400001	3100000	BraA02g006030.3.1C.m1	2.31995	1.31287	0	0
331	F6C	BrChiifu	Increase	A02	2400001	3100000	BraA02g006040.3.1C.m1	318.55	269.575	212.841	61.2015
331	F6C	BrChiifu	Increase	A02	2400001	3100000	BraA02g006050.3.1C.m1	4.02297	11.1301	6.38588	3.67543
331	F6C	BrChiifu	Increase	A02	2400001	3100000	BraA02g006060.3.1C.m1	262.022	191.704	37.9562	127.771
331	F6C	BrChiifu	Increase	A02	2400001	3100000	BraA02g006070.3.1C.m1	0.0814136	0	0	0
331	F6C	BrChiifu	Increase	A02	2400001	3100000	BraA02g006080.3.1C.m1	1.68784	5.04387	3.78577	2.54715
331	F6C	BrChiifu	Increase	A02	2400001	3100000	BraA02g006090.3.1C.m1	13.7805	25.6337	36.3958	16.9481
331	F6C	BrChiifu	Increase	A02	2400001	3100000	BraA02g006100.3.1C.m1	12.2526	24.5305	15.0178	10.1056
331	F6C	BrChiifu	Increase	A02	2400001	3100000	BraA02g006110.3.1C.m1	0.229842	0.563629	0.59364	0.290751
331	F6C	BrChiifu	Increase	A02	2400001	3100000	BraA02g006120.3.1C.m1	102.847	117.783	91.0991	78.4386
331	F6C	BrChiifu	Increase	A02	2400001	3100000	BraA02g006130.3.1C.m1	7.79034	113.141	22.858	28.1565
331	F6C	BrChiifu	Increase	A02	2400001	3100000	BraA02g006140.3.1C.m1	69.1207	33.6043	18.1941	20.4406
331	F6C	BrChiifu	Increase	A02	2400001	3100000	BraA02g006150.3.1C.m1	7.4069	0.508071	0.398555	0.993759
331	F6C	BrChiifu	Increase	A02	2400001	3100000	BraA02g006160.3.1C.m1	3.8364	16.6894	9.10962	7.35784
331	F6C	BrChiifu	Increase	A02	2400001	3100000	BraA02g006180.3.1C.m1	22.9582	8.6763	7.08039	3.64901
331	F6C	BrChiifu	Increase	A02	2400001	3100000	BraA02g006190.3.1C.m1	8.67948	21.2229	11.0589	3.93385
331	F6C	BrChiifu	Increase	A02	2400001	3100000	BraA02g006200.3.1C.m1	18.8037	6.37763	2.49896	2.24551
331	F6C	BrChiifu	Increase	A02	2400001	3100000	BraA02g006210.3.1C.m1	3.65841	0.66784	0.838217	1.64215
331	F6C	BrChiifu	Increase	A02	2400001	3100000	BraA02g006220.3.1C.m1	21.532	22.264	15.1907	8.13778
331	F6C	BrChiifu	Increase	A02	2400001	3100000	BraA02g006230.3.1C.m1	57.1646	5.5098	5.27528	4.45099
331	F6C	BrChiifu	Increase	A02	2400001	3100000	BraA02g006250.3.1C.m1	6.38357	14.9297	7.64367	7.80708
331	F6C	BrChiifu	Increase	A02	2400001	3100000	BraA02g006260.3.1C.m1	8.79044	13.4158	8.16293	4.51675
331	F6C	BrChiifu	Increase	A02	2400001	3100000	BraA02g006300.3.1C.m1	77.0813	33.0952	32.2216	11.8853
331	F6C	BrChiifu	Increase	A02	2400001	3100000	BraA02g006310.3.1C.m1	12.6102	21.5946	6.26615	2.2194
331	F6C	BrChiifu	Increase	A02	2400001	3100000	BraA02g006320.3.1C.m1	19.7966	3.61577	3.60149	7.61882
331	F6C	BrChiifu	Increase	A02	2400001	3100000	BraA02g006330.3.1C.m1	2.63676	7.17381	6.33552	3.59209
331	F6C	BrChiifu	Increase	A02	2400001	3100000	BraA02g006340.3.1C.m1	0	13.133	9.80016	12.33
331	F6C	BrChiifu	Increase	A02	2400001	3100000	BraA02g006350.3.1C.m1	0.777294	14.5786	9.24932	4.42474
331	F6C	BrChiifu	Increase	A02	2400001	3100000	BraA02g006360.3.1C.m1	2.88349	47.6662	23.562	12.5355
331	F6C	BrChiifu	Increase	A02	2400001	3100000	BraA02g006380.3.1C.m1	3.80265	29.9192	9.47439	8.42641
331	F6C	BrChiifu	Increase	A02	2400001	3100000	BraA02g006390.3.1C.m1	32.1866	52.7089	37.5469	31.5774
331	F6C	BrChiifu	Increase	A02	2400001	3100000	BraA02g006400.3.1C.m1	24.1671	25.0591	14.6474	9.87787
331	F6C	BrChiifu	Increase	A02	2400001	3100000	BraA02g006420.3.1C.m1	5.84821	15.0875	9.99585	5.22211
331	F6C	BrChiifu	Increase	A02	2400001	3100000	BraA02g006440.3.1C.m1	3.67304	52.2299	15.0249	39.4449
331	F6C	BrChiifu	Increase	A02	2400001	3100000	BraA02g006450.3.1C.m1	0	0	0.0326787	0
331	F6C	BrChiifu	Increase	A02	2400001	3100000	BraA02g006460.3.1C.m1	1.6245	3.55467	7.8671	2.603
331	F6C	BrChiifu	Increase	A02	2400001	3100000	BraA02g006470.3.1C.m1	0	0	0.130715	0
331	F6C	BrChiifu	Increase	A02	2400001	3100000	BraA02g006480.3.1C.m1	83.582	81.754	79.3922	26.4728
331	F6C	BrChiifu	Increase	A02	2400001	3100000	BraA02g006490.3.1C.m1	5.52776	33.1858	28.8647	11.249
331	F6C	BrChiifu	Increase	A02	2400001	3100000	BraA02g006500.3.1C.m1	4.75816	9.69355	5.58052	3.50201
331	F6C	BrChiifu	Increase	A02	2400001	3100000	BraA02g006510.3.1C.m1	9.95135	46.0591	18.8028	16.0029
331	F6C	BrChiifu	Increase	A02	2400001	3100000	BraA02g006520.3.1C.m1	0.0647403	0	0	0
331	F6C	BrChiifu	Increase	A02	2400001	3100000	BraA02g006530.3.1C.m1	12.7217	40.1674	21.8934	11.5114
331	F6C	BrChiifu	Increase	A02	2400001	3100000	BraA02g006540.3.1C.m1	53.6679	38.0367	31.0146	48.9662
331	F6C	BrChiifu	Increase	A02	2400001	3100000	BraA02g006560.3.1C.m1	94.6903	47.7431	38.3415	33.331
331	F6C	BrChiifu	Increase	A02	2400001	3100000	BraA02g006570.3.1C.m1	25.2904	139.317	88.6706	71.6581
331	F6C	BrChiifu	Increase	A02	2400001	3100000	BraA02g006580.3.1C.m1	0	0.261852	0	0.0975559
331	F6C	BrChiifu	Increase	A02	2400001	3100000	BraA02g006610.3.1C.m1	74.2273	178.141	103.755	58.2591
331	F6C	BrChiifu	Increase	A02	2400001	3100000	BraA02g006620.3.1C.m1	16.8646	86.6631	48.2125	21.6778
331	F6C	BrChiifu	Increase	A02	2400001	3100000	BraA02g006630.3.1C.m1	0.839456	3.04032	1.05698	0.530956
331	F6C	BrChiifu	Increase	A02	2400001	3100000	BraA02g006640.3.1C.m1	2.72623	1.39348	1.02213	1.44622
331	F6C	BrChiifu	Increase	A02	2400001	3100000	BraA02g006650.3.1C.m1	77.5502	926.831	737.598	84.5484
332	F6C	BrChiifu	Increase	A03	2900001	3650000	BraA03g006810.3.1C.m1	1.10808	0	0	0.233621
332	F6C	BrChiifu	Increase	A03	2900001	3650000	BraA03g006820.3.1C.m1	4.52211	0	5.37786	4.19984
332	F6C	BrChiifu	Increase	A03	2900001	3650000	BraA03g006830.3.1C.m1	4.99114	0	1.17193	2.86991
332	F6C	BrChiifu	Increase	A03	2900001	3650000	BraA03g006840.3.1C.m1	274.689	0	142.123	78.3514
332	F6C	BrChiifu	Increase	A03	2900001	3650000	BraA03g006850.3.1C.m1	18.3421	0	25.0603	16.7015
332	F6C	BrChiifu	Increase	A03	2900001	3650000	BraA03g006860.3.1C.m1	33.2156	0	1.48482	18.9618
332	F6C	BrChiifu	Increase	A03	2900001	3650000	BraA03g006870.3.1C.m1	3.10313	0	9.59465	2.71763
332	F6C	BrChiifu	Increase	A03	2900001	3650000	BraA03g006880.3.1C.m1	3.4514	0	0	0
332	F6C	BrChiifu	Increase	A03	2900001	3650000	BraA03g006890.3.1C.m1	13.9832	0	14.4482	16.8763
332	F6C	BrChiifu	Increase	A03	2900001	3650000	BraA03g006910.3.1C.m1	1.71691	0	0.259831	2.51124
332	F6C	BrChiifu	Increase	A03	2900001	3650000	BraA03g006920.3.1C.m1	21.186	0	22.7641	10.0501
332	F6C	BrChiifu	Increase	A03	2900001	3650000	BraA03g006930.3.1C.m1	69.8633	0	0.305262	1.86057
332	F6C	BrChiifu	Increase	A03	2900001	3650000	BraA03g006940.3.1C.m1	1.94525	0	5.68847	3.92772
332	F6C	BrChiifu	Increase	A03	2900001	3650000	BraA03g006950.3.1C.m1	18.6595	0	6.36525	5.19591
332	F6C	BrChiifu	Increase	A03	2900001	3650000	BraA03g006960.3.1C.m1	23.5428	0.169719	33.6954	16.8826
332	F6C	BrChiifu	Increase	A03	2900001	3650000	BraA03g006970.3.1C.m1	18.7603	0	6.17347	5.94333
332	F6C	BrChiifu	Increase	A03	2900001	3650000	BraA03g006990.3.1C.m1	22.3594	0	4.91064	6.55206
332	F6C	BrChiifu	Increase	A03	2900001	3650000	BraA03g007000.3.1C.m1	0	0.125678	74.8191	21.1639
332	F6C	BrChiifu	Increase	A03	2900001	3650000	BraA03g007010.3.1C.m1	27.9338	0	11.0621	24.805
332	F6C	BrChiifu	Increase	A03	2900001	3650000	BraA03g007020.3.1C.m1	8.46559	0	1.94092	1.9659
332	F6C	BrChiifu	Increase	A03	2900001	3650000	BraA03g007040.3.1C.m1	2.62765	0	4.24824	3.83536
332	F6C	BrChiifu	Increase	A03	2900001	3650000	BraA03g007050.3.1C.m1	7.76012	0	6.4132	5.49514
332	F6C	BrChiifu	Increase	A03	2900001	3650000	BraA03g007060.3.1C.m1	5.35822	0	5.41937	4.55876
332	F6C	BrChiifu	Increase	A03	2900001	3650000	BraA03g007070.3.1C.m1	3.03571	0	2.85378	2.42835
332	F6C	BrChiifu	Increase	A03	2900001	3650000	BraA03g007080.3.1C.m1	5.23336	0	9.14046	6.45741
332	F6C	BrChiifu	Increase	A03	2900001	3650000	BraA03g007090.3.1C.m1	6.86529	0	11.6473	10.1604
332	F6C	BrChiifu	Increase	A03	2900001	3650000	BraA03g007100.3.1C.m1	4.00687	0	4.63444	4.13369
332	F6C	BrChiifu	Increase	A03	2900001	3650000	BraA03g007110.3.1C.m1	12.9578	0	4.02055	4.81594
332	F6C	BrChiifu	Increase	A03	2900001	3650000	BraA03g007120.3.1C.m1	86.6627	0	17.133	13.17
332	F6C	BrChiifu	Increase	A03	2900001	3650000	BraA03g007130.3.1C.m1	1.90825	0	1.62209	1.80281
332	F6C	BrChiifu	Increase	A03	2900001	3650000	BraA03g007140.3.1C.m1	3.66184	0	5.45645	4.63223
332	F6C	BrChiifu	Increase	A03	2900001	3650000	BraA03g007150.3.1C.m1	0.334639	0	1.71318	1.33043
332	F6C	BrChiifu	Increase	A03	2900001	3650000	BraA03g007160.3.1C.m1	4.27413	0.117036	2.23679	6.45325
332	F6C	BrChiifu	Increase	A03	2900001	3650000	BraA03g007170.3.1C.m1	13.7097	0	10.1215	5.0937
332	F6C	BrChiifu	Increase	A03	2900001	3650000	BraA03g007180.3.1C.m1	0.0766141	0	0.519435	0.193834
332	F6C	BrChiifu	Increase	A03	2900001	3650000	BraA03g007190.3.1C.m1	0	0	0.067701	0
332	F6C	BrChiifu	Increase	A03	2900001	3650000	BraA03g007200.3.1C.m1	15.5787	0.0674265	21.9264	8.85497
332	F6C	BrChiifu	Increase	A03	2900001	3650000	BraA03g007220.3.1C.m1	0.127135	0	0	0
332	F6C	BrChiifu	Increase	A03	2900001	3650000	BraA03g007230.3.1C.m1	0.24945	0	0.483212	0.946662
332	F6C	BrChiifu	Increase	A03	2900001	3650000	BraA03g007240.3.1C.m1	0.474179	0	0.688903	1.79951
332	F6C	BrChiifu	Increase	A03	2900001	3650000	BraA03g007260.3.1C.m1	0.489617	0	0.197592	0.258069
332	F6C	BrChiifu	Increase	A03	2900001	3650000	BraA03g007270.3.1C.m1	0.519413	0	0.279489	0.292026
332	F6C	BrChiifu	Increase	A03	2900001	3650000	BraA03g007280.3.1C.m1	0.962625	0	1.32334	2.00335
332	F6C	BrChiifu	Increase	A03	2900001	3650000	BraA03g007300.3.1C.m1	0	0	0.0255918	0
332	F6C	BrChiifu	Increase	A03	2900001	3650000	BraA03g007320.3.1C.m1	15.4149	0	32.8563	22.5788
332	F6C	BrChiifu	Increase	A03	2900001	3650000	BraA03g007330.3.1C.m1	5.62109	0.0192787	4.33897	3.98629
332	F6C	BrChiifu	Increase	A03	2900001	3650000	BraA03g007340.3.1C.m1	0.096399	0	0	0
332	F6C	BrChiifu	Increase	A03	2900001	3650000	BraA03g007350.3.1C.m1	3.41684	0	1.64296	4.44492
332	F6C	BrChiifu	Increase	A03	2900001	3650000	BraA03g007360.3.1C.m1	11.8684	0	0.812163	2.28467
332	F6C	BrChiifu	Increase	A03	2900001	3650000	BraA03g007370.3.1C.m1	4.28295	0.0584032	5.69763	29.1785
332	F6C	BrChiifu	Increase	A03	2900001	3650000	BraA03g007380.3.1C.m1	56.8236	0	22.2557	22.194
332	F6C	BrChiifu	Increase	A03	2900001	3650000	BraA03g007390.3.1C.m1	0.172006	0	0	0
332	F6C	BrChiifu	Increase	A03	2900001	3650000	BraA03g007400.3.1C.m1	26.1105	0	52.7781	36.2936
332	F6C	BrChiifu	Increase	A03	2900001	3650000	BraA03g007410.3.1C.m1	292.288	0	165.57	70.0678
332	F6C	BrChiifu	Increase	A03	2900001	3650000	BraA03g007420.3.1C.m1	20.3888	0	12.5667	39.9815
332	F6C	BrChiifu	Increase	A03	2900001	3650000	BraA03g007430.3.1C.m1	0.4777	0	0.420617	1.15365
332	F6C	BrChiifu	Increase	A03	2900001	3650000	BraA03g007440.3.1C.m1	2.26506	0	0.557755	1.21411
332	F6C	BrChiifu	Increase	A03	2900001	3650000	BraA03g007460.3.1C.m1	78.723	0	0.220688	5.90878
332	F6C	BrChiifu	Increase	A03	2900001	3650000	BraA03g007470.3.1C.m1	5.68177	0	6.63709	6.94786
332	F6C	BrChiifu	Increase	A03	2900001	3650000	BraA03g007480.3.1C.m1	2.40644	0	1.66677	1.94684
332	F6C	BrChiifu	Increase	A03	2900001	3650000	BraA03g007490.3.1C.m1	3.64772	0	0.482558	1.86825
332	F6C	BrChiifu	Increase	A03	2900001	3650000	BraA03g007500.3.1C.m1	5.88034	0	3.50129	2.37792
332	F6C	BrChiifu	Increase	A03	2900001	3650000	BraA03g007510.3.1C.m1	1.57544	0	0.208077	0
332	F6C	BrChiifu	Increase	A03	2900001	3650000	BraA03g007520.3.1C.m1	3.95045	0	0.337608	0.14698
332	F6C	BrChiifu	Increase	A03	2900001	3650000	BraA03g007540.3.1C.m1	5.21597	0	18.9219	13.4363
332	F6C	BrChiifu	Increase	A03	2900001	3650000	BraA03g007550.3.1C.m1	15.8206	0	14.0462	11.4177
332	F6C	BrChiifu	Increase	A03	2900001	3650000	BraA03g007560.3.1C.m1	18.8652	0	41.2033	15.5119
332	F6C	BrChiifu	Increase	A03	2900001	3650000	BraA03g007570.3.1C.m1	62.7558	0	18.1912	24.328
332	F6C	BrChiifu	Increase	A03	2900001	3650000	BraA03g007580.3.1C.m1	7.90328	0	6.92423	5.7248
332	F6C	BrChiifu	Increase	A03	2900001	3650000	BraA03g007590.3.1C.m1	1.33928	0	4.79953	2.37187
332	F6C	BrChiifu	Increase	A03	2900001	3650000	BraA03g007600.3.1C.m1	51.5833	0	121.291	91.6996
332	F6C	BrChiifu	Increase	A03	2900001	3650000	BraA03g007610.3.1C.m1	0	0	0.0475993	0.124336
332	F6C	BrChiifu	Increase	A03	2900001	3650000	BraA03g007620.3.1C.m1	35.7451	0	109.422	85.4571
332	F6C	BrChiifu	Increase	A03	2900001	3650000	BraA03g007650.3.1C.m1	10.263	0.0324462	6.05304	6.67269
332	F6C	BrChiifu	Increase	A03	2900001	3650000	BraA03g007680.3.1C.m1	2.7201	0.102621	2.76629	3.95706
332	F6C	BrChiifu	Increase	A03	2900001	3650000	BraA03g007690.3.1C.m1	44.7595	0	106.641	93.8437
332	F6C	BrChiifu	Increase	A03	2900001	3650000	BraA03g007700.3.1C.m1	19.8421	0	58.6661	61.2976
332	F6C	BrChiifu	Increase	A03	2900001	3650000	BraA03g007710.3.1C.m1	3.36847	0	5.96021	6.44438
332	F6C	BrChiifu	Increase	A03	2900001	3650000	BraA03g007720.3.1C.m1	0.0693463	0	0.0671658	0
332	F6C	BrChiifu	Increase	A03	2900001	3650000	BraA03g007730.3.1C.m1	9.59575	0	7.80527	8.66648
332	F6C	BrChiifu	Increase	A03	2900001	3650000	BraA03g007740.3.1C.m1	35.4152	0	4.20878	7.35218
332	F6C	BrChiifu	Increase	A03	2900001	3650000	BraA03g007760.3.1C.m1	0	0	0	0.396321
332	F6C	BrChiifu	Increase	A03	2900001	3650000	BraA03g007770.3.1C.m1	6.85245	0	17.2218	11.6574
332	F6C	BrChiifu	Increase	A03	2900001	3650000	BraA03g007790.3.1C.m1	26.6653	0	9.87676	5.36821
332	F6C	BrChiifu	Increase	A03	2900001	3650000	BraA03g007800.3.1C.m1	10.1786	0.0757904	17.1875	9.48749
332	F6C	BrChiifu	Increase	A03	2900001	3650000	BraA03g007810.3.1C.m1	3.66149	0	0.0295529	0
332	F6C	BrChiifu	Increase	A03	2900001	3650000	BraA03g007820.3.1C.m1	7.60077	0	12.0113	10.0487
332	F6C	BrChiifu	Increase	A03	2900001	3650000	BraA03g007830.3.1C.m1	0.655874	0	0.952875	0
332	F6C	BrChiifu	Increase	A03	2900001	3650000	BraA03g007840.3.1C.m1	20.7777	0	29.0174	18.704
332	F6C	BrChiifu	Increase	A03	2900001	3650000	BraA03g007850.3.1C.m1	3.34016	0	4.56323	4.13635
332	F6C	BrChiifu	Increase	A03	2900001	3650000	BraA03g007860.3.1C.m1	7.42765	0	11.0392	9.07198
332	F6C	BrChiifu	Increase	A03	2900001	3650000	BraA03g007880.3.1C.m1	11.34	0.0183353	6.74697	9.24236
332	F6C	BrChiifu	Increase	A03	2900001	3650000	BraA03g007890.3.1C.m1	0.562328	0	1.19822	1.99177
332	F6C	BrChiifu	Increase	A03	2900001	3650000	BraA03g007900.3.1C.m1	19.1894	0	4.24824	0.594481
332	F6C	BrChiifu	Increase	A03	2900001	3650000	BraA03g007930.3.1C.m1	0.695602	0	0.299435	0
332	F6C	BrChiifu	Increase	A03	2900001	3650000	BraA03g007960.3.1C.m1	4.04644	0	0.467964	1.45158
332	F6C	BrChiifu	Increase	A03	2900001	3650000	BraA03g007970.3.1C.m1	10.5268	0	23.9539	32.9433
332	F6C	BrChiifu	Increase	A03	2900001	3650000	BraA03g007980.3.1C.m1	0.0714649	0	0.484524	0.678023
332	F6C	BrChiifu	Increase	A03	2900001	3650000	BraA03g007990.3.1C.m1	0.594733	0	2.858	1.96765
332	F6C	BrChiifu	Increase	A03	2900001	3650000	BraA03g008000.3.1C.m1	0.57681	0	8.00763	7.72228
332	F6C	BrChiifu	Increase	A03	2900001	3650000	BraA03g008010.3.1C.m1	52.0751	0.0843189	85.9388	87.692
332	F6C	BrChiifu	Increase	A03	2900001	3650000	BraA03g008030.3.1C.m1	1.29056	0	0.202699	0.705971
332	F6C	BrChiifu	Increase	A03	2900001	3650000	BraA03g008060.3.1C.m1	23.0488	0.0973387	1.33278	0
332	F6C	BrChiifu	Increase	A03	2900001	3650000	BraA03g008100.3.1C.m1	45.1612	0	20.2185	1.4385
332	F6C	BrChiifu	Increase	A03	2900001	3650000	BraA03g008130.3.1C.m1	0.258961	0	1.25409	1.14655
332	F6C	BrChiifu	Increase	A03	2900001	3650000	BraA03g008140.3.1C.m1	10.7332	0	9.19618	8.42065
332	F6C	BrChiifu	Increase	A03	2900001	3650000	BraA03g008150.3.1C.m1	8.94336	0	0.678455	3.79173
332	F6C	BrChiifu	Increase	A03	2900001	3650000	BraA03g008170.3.1C.m1	0	0	0	0.0564732
332	F6C	BrChiifu	Increase	A03	2900001	3650000	BraA03g008190.3.1C.m1	0.0985653	0	0	0
332	F6C	BrChiifu	Increase	A03	2900001	3650000	BraA03g008200.3.1C.m1	12.4259	0	0.0359259	0
332	F6C	BrChiifu	Increase	A03	2900001	3650000	BraA03g008210.3.1C.m1	25.2565	0.21821	14.8455	10.3653
332	F6C	BrChiifu	Increase	A03	2900001	3650000	BraA03g008230.3.1C.m1	21.5181	0	12.4931	16.2395
332	F6C	BrChiifu	Increase	A03	2900001	3650000	BraA03g008240.3.1C.m1	64.1733	25.8542	27.5993	22.9387
332	F6C	BrChiifu	Increase	A03	2900001	3650000	BraA03g008250.3.1C.m1	0.107967	0	0	0
332	F6C	BrChiifu	Increase	A03	2900001	3650000	BraA03g008260.3.1C.m1	0.16096	0.036435	0.0311797	0
332	F6C	BrChiifu	Increase	A03	2900001	3650000	BraA03g008270.3.1C.m1	11.7791	1.75416	0.900686	3.2938
332	F6C	BrChiifu	Increase	A03	2900001	3650000	BraA03g008280.3.1C.m1	18.9394	9.55467	11.4234	12.2578
332	F6C	BrChiifu	Increase	A03	2900001	3650000	BraA03g008350.3.1C.m1	35.2017	14.0018	19.2805	15.7919
332	F6C	BrChiifu	Increase	A03	2900001	3650000	BraA03g008360.3.1C.m1	270.403	85.0023	163.967	183.782
332	F6C	BrChiifu	Increase	A03	2900001	3650000	BraA03g008370.3.1C.m1	3.85126	3.05121	2.27954	2.49005
332	F6C	BrChiifu	Increase	A03	2900001	3650000	BraA03g008390.3.1C.m1	7.19584	9.79904	5.35647	6.40087
332	F6C	BrChiifu	Increase	A03	2900001	3650000	BraA03g008400.3.1C.m1	602.93	142.24	112.184	240.425
332	F6C	BrChiifu	Increase	A03	2900001	3650000	BraA03g008410.3.1C.m1	0.758687	2.57606	0.551122	0.959739
332	F6C	BrChiifu	Increase	A03	2900001	3650000	BraA03g008420.3.1C.m1	0.501275	1.89115	3.07491	2.74782
332	F6C	BrChiifu	Increase	A03	2900001	3650000	BraA03g008430.3.1C.m1	0	0.458241	0.52286	1.02434
332	F6C	BrChiifu	Increase	A03	2900001	3650000	BraA03g008440.3.1C.m1	0.672072	3.483	1.30188	1.92407
332	F6C	BrChiifu	Increase	A03	2900001	3650000	BraA03g008450.3.1C.m1	0.137067	0.930801	0.796544	2.60085
332	F6C	BrChiifu	Increase	A03	2900001	3650000	BraA03g008460.3.1C.m1	28.52	38.0821	33.2875	18.5456
332	F6C	BrChiifu	Increase	A03	2900001	3650000	BraA03g008470.3.1C.m1	13.019	21.2604	16.0923	12.9399
332	F6C	BrChiifu	Increase	A03	2900001	3650000	BraA03g008480.3.1C.m1	11.2072	137.565	113.588	17.3839
332	F6C	BrChiifu	Increase	A03	2900001	3650000	BraA03g008490.3.1C.m1	18.8129	6.45954	1.43314	0.802191
332	F6C	BrChiifu	Increase	A03	2900001	3650000	BraA03g008500.3.1C.m1	131.008	26.781	38.0105	10.805
332	F6C	BrChiifu	Increase	A03	2900001	3650000	BraA03g008520.3.1C.m1	14.2599	25.8762	24.4416	21.8972
332	F6C	BrChiifu	Increase	A03	2900001	3650000	BraA03g008530.3.1C.m1	28.453	11.8767	10.947	20.2526
332	F6C	BrChiifu	Increase	A03	2900001	3650000	BraA03g008540.3.1C.m1	6.64086	8.10695	4.74679	5.13579
332	F6C	BrChiifu	Increase	A03	2900001	3650000	BraA03g008550.3.1C.m1	10.7363	4.14924	4.31164	1.65627
332	F6C	BrChiifu	Increase	A03	2900001	3650000	BraA03g008560.3.1C.m1	3.80047	0.648154	0.352969	0.592717
332	F6C	BrChiifu	Increase	A03	2900001	3650000	BraA03g008570.3.1C.m1	23.3336	8.82314	6.14016	6.6492
332	F6C	BrChiifu	Increase	A03	2900001	3650000	BraA03g008580.3.1C.m1	3.49756	14.1994	8.59865	11.3023
333	F6C	BrChiifu	Increase	A03	3800001	4600000	BraA03g008930.3.1C.m1	9.94798	16.377	12.6133	14.6434
333	F6C	BrChiifu	Increase	A03	3800001	4600000	BraA03g008950.3.1C.m1	27.9329	8.0996	9.39084	4.38039
333	F6C	BrChiifu	Increase	A03	3800001	4600000	BraA03g008960.3.1C.m1	1.56739	0.743926	0.587652	0.511676
333	F6C	BrChiifu	Increase	A03	3800001	4600000	BraA03g008970.3.1C.m1	6.86747	0.964487	0.0485513	0
333	F6C	BrChiifu	Increase	A03	3800001	4600000	BraA03g008990.3.1C.m1	15.7412	9.87815	8.34552	9.82956
333	F6C	BrChiifu	Increase	A03	3800001	4600000	BraA03g009000.3.1C.m1	0.526339	3.65371	1.35944	2.44134
333	F6C	BrChiifu	Increase	A03	3800001	4600000	BraA03g009010.3.1C.m1	15.1848	4.64493	3.57746	14.5364
333	F6C	BrChiifu	Increase	A03	3800001	4600000	BraA03g009020.3.1C.m1	14.939	17.3995	12.24	10.4927
333	F6C	BrChiifu	Increase	A03	3800001	4600000	BraA03g009030.3.1C.m1	5.52389	8.9872	5.98857	7.18624
333	F6C	BrChiifu	Increase	A03	3800001	4600000	BraA03g009040.3.1C.m1	7.84891	13.6909	15.2936	13.0828
333	F6C	BrChiifu	Increase	A03	3800001	4600000	BraA03g009050.3.1C.m1	3.21651	1.98571	2.21852	2.03445
333	F6C	BrChiifu	Increase	A03	3800001	4600000	BraA03g009060.3.1C.m1	7.08165	7.87063	7.35331	5.56867
333	F6C	BrChiifu	Increase	A03	3800001	4600000	BraA03g009070.3.1C.m1	4.96954	2.59218	3.59949	3.06124
333	F6C	BrChiifu	Increase	A03	3800001	4600000	BraA03g009080.3.1C.m1	1.95549	2.3994	1.25677	1.4796
333	F6C	BrChiifu	Increase	A03	3800001	4600000	BraA03g009090.3.1C.m1	6.41416	19.1632	16.5361	18.6739
333	F6C	BrChiifu	Increase	A03	3800001	4600000	BraA03g009100.3.1C.m1	16.4386	19.3391	20.4285	11.1452
333	F6C	BrChiifu	Increase	A03	3800001	4600000	BraA03g009110.3.1C.m1	17.2006	12.5891	14.5495	35.9745
333	F6C	BrChiifu	Increase	A03	3800001	4600000	BraA03g009120.3.1C.m1	8.38339	0.0978182	0.251127	0.655979
333	F6C	BrChiifu	Increase	A03	3800001	4600000	BraA03g009130.3.1C.m1	1.65739	8.84324	4.81581	4.88207
333	F6C	BrChiifu	Increase	A03	3800001	4600000	BraA03g009150.3.1C.m1	16.6084	9.7673	8.98931	6.84872
333	F6C	BrChiifu	Increase	A03	3800001	4600000	BraA03g009160.3.1C.m1	50.8676	20.5901	29.8802	37.9085
333	F6C	BrChiifu	Increase	A03	3800001	4600000	BraA03g009170.3.1C.m1	6.37264	7.57232	5.26412	5.6289
333	F6C	BrChiifu	Increase	A03	3800001	4600000	BraA03g009180.3.1C.m1	7.10668	15.584	11.8305	9.73912
333	F6C	BrChiifu	Increase	A03	3800001	4600000	BraA03g009190.3.1C.m1	0.182757	0	0	0
333	F6C	BrChiifu	Increase	A03	3800001	4600000	BraA03g009200.3.1C.m1	103.513	22.8788	18.9878	11.483
333	F6C	BrChiifu	Increase	A03	3800001	4600000	BraA03g009210.3.1C.m1	0.0467857	0	0	0
333	F6C	BrChiifu	Increase	A03	3800001	4600000	BraA03g009250.3.1C.m1	2.36866	1.3716	2.56095	9.89495
333	F6C	BrChiifu	Increase	A03	3800001	4600000	BraA03g009260.3.1C.m1	11.137	7.77017	8.71812	5.21076
333	F6C	BrChiifu	Increase	A03	3800001	4600000	BraA03g009270.3.1C.m1	7.08823	15.0398	8.27736	8.11871
333	F6C	BrChiifu	Increase	A03	3800001	4600000	BraA03g009280.3.1C.m1	31.7365	34.386	15.5694	35.5278
333	F6C	BrChiifu	Increase	A03	3800001	4600000	BraA03g009290.3.1C.m1	12.7786	6.2542	4.9507	4.7184
333	F6C	BrChiifu	Increase	A03	3800001	4600000	BraA03g009300.3.1C.m1	2.86562	1.85333	2.0958	3.03317
333	F6C	BrChiifu	Increase	A03	3800001	4600000	BraA03g009310.3.1C.m1	145.687	76.1262	87.5645	69.7313
333	F6C	BrChiifu	Increase	A03	3800001	4600000	BraA03g009330.3.1C.m1	26.82	10.9605	10.5825	13.7221
333	F6C	BrChiifu	Increase	A03	3800001	4600000	BraA03g009340.3.1C.m1	3.01702	9.72441	7.27361	6.38854
333	F6C	BrChiifu	Increase	A03	3800001	4600000	BraA03g009350.3.1C.m1	0.335782	0	0	0
333	F6C	BrChiifu	Increase	A03	3800001	4600000	BraA03g009360.3.1C.m1	38.2136	63.6515	116.545	61.008
333	F6C	BrChiifu	Increase	A03	3800001	4600000	BraA03g009370.3.1C.m1	33.2691	27.4108	25.416	28.6539
333	F6C	BrChiifu	Increase	A03	3800001	4600000	BraA03g009380.3.1C.m1	54.9191	136.33	158.506	161.792
333	F6C	BrChiifu	Increase	A03	3800001	4600000	BraA03g009390.3.1C.m1	0	0	0	0.215475
333	F6C	BrChiifu	Increase	A03	3800001	4600000	BraA03g009400.3.1C.m1	0.0685337	0.155134	0.331893	0.260085
333	F6C	BrChiifu	Increase	A03	3800001	4600000	BraA03g009410.3.1C.m1	0	0	0.0944052	0
333	F6C	BrChiifu	Increase	A03	3800001	4600000	BraA03g009420.3.1C.m1	23.6178	8.51858	2.6143	3.1518
333	F6C	BrChiifu	Increase	A03	3800001	4600000	BraA03g009430.3.1C.m1	0.0582878	0	0	0
333	F6C	BrChiifu	Increase	A03	3800001	4600000	BraA03g009440.3.1C.m1	52.2997	33.0006	43.0083	31.0715
333	F6C	BrChiifu	Increase	A03	3800001	4600000	BraA03g009450.3.1C.m1	226.104	74.2405	77.004	54.4852
333	F6C	BrChiifu	Increase	A03	3800001	4600000	BraA03g009460.3.1C.m1	0.0575234	0.0651052	0	0.0727671
333	F6C	BrChiifu	Increase	A03	3800001	4600000	BraA03g009480.3.1C.m1	12.7047	2.65332	2.7467	2.63075
333	F6C	BrChiifu	Increase	A03	3800001	4600000	BraA03g009490.3.1C.m1	1.16036	1.26077	0.269729	0.410999
333	F6C	BrChiifu	Increase	A03	3800001	4600000	BraA03g009500.3.1C.m1	28.1819	15.7919	15.4542	17.8251
333	F6C	BrChiifu	Increase	A03	3800001	4600000	BraA03g009510.3.1C.m1	33.5842	17.3263	24.1566	20.7252
333	F6C	BrChiifu	Increase	A03	3800001	4600000	BraA03g009520.3.1C.m1	58.9798	47.0173	50.6689	57.34
333	F6C	BrChiifu	Increase	A03	3800001	4600000	BraA03g009530.3.1C.m1	91.326	39.1823	56.7443	39.8302
333	F6C	BrChiifu	Increase	A03	3800001	4600000	BraA03g009540.3.1C.m1	0	0	0.306179	0
333	F6C	BrChiifu	Increase	A03	3800001	4600000	BraA03g009550.3.1C.m1	2.09864	3.51537	5.36619	4.14146
333	F6C	BrChiifu	Increase	A03	3800001	4600000	BraA03g009560.3.1C.m1	51.7342	43.2783	55.1907	44.957
333	F6C	BrChiifu	Increase	A03	3800001	4600000	BraA03g009570.3.1C.m1	5.66616	19.1617	96.9325	42.0563
333	F6C	BrChiifu	Increase	A03	3800001	4600000	BraA03g009580.3.1C.m1	20.4901	17.683	16.8689	14.904
333	F6C	BrChiifu	Increase	A03	3800001	4600000	BraA03g009590.3.1C.m1	6.70824	8.63753	5.9712	6.90555
333	F6C	BrChiifu	Increase	A03	3800001	4600000	BraA03g009600.3.1C.m1	80.1317	75.4188	74.3441	33.7177
333	F6C	BrChiifu	Increase	A03	3800001	4600000	BraA03g009610.3.1C.m1	119.867	102.474	76.5303	50.7059
333	F6C	BrChiifu	Increase	A03	3800001	4600000	BraA03g009620.3.1C.m1	0	0	0	0.242557
333	F6C	BrChiifu	Increase	A03	3800001	4600000	BraA03g009630.3.1C.m1	0.12269	0	0.356495	0
333	F6C	BrChiifu	Increase	A03	3800001	4600000	BraA03g009640.3.1C.m1	0.0558746	1.4545	0.811765	0.98954
333	F6C	BrChiifu	Increase	A03	3800001	4600000	BraA03g009650.3.1C.m1	0.204602	3.29987	0.644047	0.517643
333	F6C	BrChiifu	Increase	A03	3800001	4600000	BraA03g009660.3.1C.m1	22.2015	6.55774	3.986	4.17849
333	F6C	BrChiifu	Increase	A03	3800001	4600000	BraA03g009670.3.1C.m1	477.415	308.791	293.297	114.49
333	F6C	BrChiifu	Increase	A03	3800001	4600000	BraA03g009680.3.1C.m1	0.0456891	0	0	0
333	F6C	BrChiifu	Increase	A03	3800001	4600000	BraA03g009690.3.1C.m1	8.53139	21.044	16.691	13.4096
333	F6C	BrChiifu	Increase	A03	3800001	4600000	BraA03g009700.3.1C.m1	10.1208	27.3597	14.7932	15.0474
333	F6C	BrChiifu	Increase	A03	3800001	4600000	BraA03g009710.3.1C.m1	4.63642	4.94937	3.67415	4.3988
333	F6C	BrChiifu	Increase	A03	3800001	4600000	BraA03g009730.3.1C.m1	6.72876	9.92855	4.53789	3.46781
333	F6C	BrChiifu	Increase	A03	3800001	4600000	BraA03g009740.3.1C.m1	17.0286	18.6371	16.4376	17.1024
333	F6C	BrChiifu	Increase	A03	3800001	4600000	BraA03g009750.3.1C.m1	0.649801	0	0	0
333	F6C	BrChiifu	Increase	A03	3800001	4600000	BraA03g009760.3.1C.m1	7.14781	1.57596	1.43856	2.17242
333	F6C	BrChiifu	Increase	A03	3800001	4600000	BraA03g009770.3.1C.m1	0.258009	2.92016	0.499792	1.30553
333	F6C	BrChiifu	Increase	A03	3800001	4600000	BraA03g009780.3.1C.m1	28.3322	13.2828	13.7781	13.0464
333	F6C	BrChiifu	Increase	A03	3800001	4600000	BraA03g009790.3.1C.m1	29.9261	24.3959	21.7024	23.2085
333	F6C	BrChiifu	Increase	A03	3800001	4600000	BraA03g009800.3.1C.m1	201.513	0.189115	0	4.22742
333	F6C	BrChiifu	Increase	A03	3800001	4600000	BraA03g009810.3.1C.m1	0.487351	0	0	0
333	F6C	BrChiifu	Increase	A03	3800001	4600000	BraA03g009820.3.1C.m1	1.71334	12.5658	10.8197	5.72188
333	F6C	BrChiifu	Increase	A03	3800001	4600000	BraA03g009830.3.1C.m1	0.501275	0	0.242756	0.317057
333	F6C	BrChiifu	Increase	A03	3800001	4600000	BraA03g009840.3.1C.m1	1.84835	3.22097	2.24489	1.22475
333	F6C	BrChiifu	Increase	A03	3800001	4600000	BraA03g009850.3.1C.m1	361.875	59.3368	103.764	142.164
333	F6C	BrChiifu	Increase	A03	3800001	4600000	BraA03g009860.3.1C.m1	0.690733	0	0	0
333	F6C	BrChiifu	Increase	A03	3800001	4600000	BraA03g009870.3.1C.m1	20.2387	1.48742	1.90932	2.41058
333	F6C	BrChiifu	Increase	A03	3800001	4600000	BraA03g009880.3.1C.m1	0.456891	2.27529	9.91255	9.0163
333	F6C	BrChiifu	Increase	A03	3800001	4600000	BraA03g009890.3.1C.m1	0	0	0.596244	0.129789
333	F6C	BrChiifu	Increase	A03	3800001	4600000	BraA03g009900.3.1C.m1	0.137067	0.155134	0	0
333	F6C	BrChiifu	Increase	A03	3800001	4600000	BraA03g009910.3.1C.m1	6.69609	1.05806	0.126342	2.22765
333	F6C	BrChiifu	Increase	A03	3800001	4600000	BraA03g009920.3.1C.m1	12.3447	16.7948	13.0006	14.6266
333	F6C	BrChiifu	Increase	A03	3800001	4600000	BraA03g009930.3.1C.m1	1.31322	0.594524	0.86491	0.199347
333	F6C	BrChiifu	Increase	A03	3800001	4600000	BraA03g009940.3.1C.m1	1.07487	1.29503	1.67914	2.32466
333	F6C	BrChiifu	Increase	A03	3800001	4600000	BraA03g009950.3.1C.m1	2.2743	6.25131	4.40558	2.63039
333	F6C	BrChiifu	Increase	A03	3800001	4600000	BraA03g009960.3.1C.m1	8.77231	2.12755	3.84364	5.6806
333	F6C	BrChiifu	Increase	A03	3800001	4600000	BraA03g009970.3.1C.m1	56.1614	20.54	20.4095	16.3519
333	F6C	BrChiifu	Increase	A03	3800001	4600000	BraA03g009980.3.1C.m1	0	0	0.13122	0
333	F6C	BrChiifu	Increase	A03	3800001	4600000	BraA03g009990.3.1C.m1	25.1706	16.4724	14.4343	15.6367
333	F6C	BrChiifu	Increase	A03	3800001	4600000	BraA03g010000.3.1C.m1	2.59182	0.548004	0.220688	1.69337
333	F6C	BrChiifu	Increase	A03	3800001	4600000	BraA03g010010.3.1C.m1	12.0997	0.684727	1.17193	8.70539
333	F6C	BrChiifu	Increase	A03	3800001	4600000	BraA03g010020.3.1C.m1	4.40766	1.72776	2.08247	2.14868
333	F6C	BrChiifu	Increase	A03	3800001	4600000	BraA03g010030.3.1C.m1	24.7397	37.3243	37.4956	37.1328
333	F6C	BrChiifu	Increase	A03	3800001	4600000	BraA03g010040.3.1C.m1	8.67194	11.996	12.0156	8.88774
333	F6C	BrChiifu	Increase	A03	3800001	4600000	BraA03g010050.3.1C.m1	3.73399	0.347354	0.346795	0.258822
333	F6C	BrChiifu	Increase	A03	3800001	4600000	BraA03g010060.3.1C.m1	100.221	75.5295	63.2386	58.2718
333	F6C	BrChiifu	Increase	A03	3800001	4600000	BraA03g010070.3.1C.m1	0.173709	0	0	0
333	F6C	BrChiifu	Increase	A03	3800001	4600000	BraA03g010080.3.1C.m1	124.918	38.3904	36.5915	30.1838
333	F6C	BrChiifu	Increase	A03	3800001	4600000	BraA03g010090.3.1C.m1	0.0626594	0	0	0.0396321
333	F6C	BrChiifu	Increase	A03	3800001	4600000	BraA03g010100.3.1C.m1	19.583	35.4297	9.23683	5.52547
333	F6C	BrChiifu	Increase	A03	3800001	4600000	BraA03g010110.3.1C.m1	12.7407	0.236394	0	0
333	F6C	BrChiifu	Increase	A03	3800001	4600000	BraA03g010120.3.1C.m1	0.701785	0.317714	0.0679718	0.798982
333	F6C	BrChiifu	Increase	A03	3800001	4600000	BraA03g010130.3.1C.m1	8.83542	13.3928	10.5747	8.38261
333	F6C	BrChiifu	Increase	A03	3800001	4600000	BraA03g010140.3.1C.m1	14.6885	53.1062	36.3076	21.4843
333	F6C	BrChiifu	Increase	A03	3800001	4600000	BraA03g010160.3.1C.m1	3.81051	10.1476	7.40111	9.71791
333	F6C	BrChiifu	Increase	A03	3800001	4600000	BraA03g010170.3.1C.m1	12.1712	9.96518	9.90732	5.65086
333	F6C	BrChiifu	Increase	A03	3800001	4600000	BraA03g010180.3.1C.m1	23.2042	10.0567	5.48159	10.3095
333	F6C	BrChiifu	Increase	A03	3800001	4600000	BraA03g010190.3.1C.m1	20.4187	15.0021	17.3253	8.89929
333	F6C	BrChiifu	Increase	A03	3800001	4600000	BraA03g010200.3.1C.m1	22.5765	12.8013	9.14341	10.421
333	F6C	BrChiifu	Increase	A03	3800001	4600000	BraA03g010210.3.1C.m1	3.19912	12.9586	16.0145	25.7723
333	F6C	BrChiifu	Increase	A03	3800001	4600000	BraA03g010230.3.1C.m1	9.22895	11.3702	8.70597	8.51275
333	F6C	BrChiifu	Increase	A03	3800001	4600000	BraA03g010260.3.1C.m1	4.60059	0	0	0
333	F6C	BrChiifu	Increase	A03	3800001	4600000	BraA03g010270.3.1C.m1	0.339261	0	0	0
333	F6C	BrChiifu	Increase	A03	3800001	4600000	BraA03g010280.3.1C.m1	2.23542	1.76337	1.3122	1.19967
333	F6C	BrChiifu	Increase	A03	3800001	4600000	BraA03g010290.3.1C.m1	3.46732	1.49124	1.27615	1.22812
333	F6C	BrChiifu	Increase	A03	3800001	4600000	BraA03g010300.3.1C.m1	23.2865	34.2986	40.7831	22.7992
333	F6C	BrChiifu	Increase	A03	3800001	4600000	BraA03g010310.3.1C.m1	0	0	0.0864781	0
333	F6C	BrChiifu	Increase	A03	3800001	4600000	BraA03g010320.3.1C.m1	2.2513	0.395385	0.112785	0.343712
333	F6C	BrChiifu	Increase	A03	3800001	4600000	BraA03g010330.3.1C.m1	11.8417	4.31676	4.85513	3.81387
333	F6C	BrChiifu	Increase	A03	3800001	4600000	BraA03g010340.3.1C.m1	49.3039	44.9457	50.1123	70.5428
333	F6C	BrChiifu	Increase	A03	3800001	4600000	BraA03g010350.3.1C.m1	9.95776	30.859	25.8721	17.4952
333	F6C	BrChiifu	Increase	A03	3800001	4600000	BraA03g010360.3.1C.m1	29.811	4.12287	0.504028	0.0940422
333	F6C	BrChiifu	Increase	A03	3800001	4600000	BraA03g010370.3.1C.m1	2.35834	8.20976	15.0548	10.0799
333	F6C	BrChiifu	Increase	A03	3800001	4600000	BraA03g010390.3.1C.m1	23.0709	19.6294	18.3441	14.6602
333	F6C	BrChiifu	Increase	A03	3800001	4600000	BraA03g010400.3.1C.m1	1.68797	0.173677	0.0990842	0
333	F6C	BrChiifu	Increase	A03	3800001	4600000	BraA03g010410.3.1C.m1	15.1775	8.74658	8.05816	3.91917
333	F6C	BrChiifu	Increase	A03	3800001	4600000	BraA03g010420.3.1C.m1	107.168	18.3678	24.0733	15.0734
333	F6C	BrChiifu	Increase	A03	3800001	4600000	BraA03g010460.3.1C.m1	44.2573	7.46507	3.64134	8.38531
333	F6C	BrChiifu	Increase	A03	3800001	4600000	BraA03g010470.3.1C.m1	3.87538	2.62437	1.72756	1.39481
333	F6C	BrChiifu	Increase	A03	3800001	4600000	BraA03g010480.3.1C.m1	4.76097	7.21487	5.04357	5.90681
333	F6C	BrChiifu	Increase	A03	3800001	4600000	BraA03g010490.3.1C.m1	2.12662	0.648017	0.554548	0.206937
333	F6C	BrChiifu	Increase	A03	3800001	4600000	BraA03g010520.3.1C.m1	11.2528	43.1378	63.7528	30.3062
333	F6C	BrChiifu	Increase	A03	3800001	4600000	BraA03g010540.3.1C.m1	12.0956	13.8254	5.97363	33.3288
333	F6C	BrChiifu	Increase	A03	3800001	4600000	BraA03g010550.3.1C.m1	3.98741	1.55903	0.210656	2.20105
333	F6C	BrChiifu	Increase	A03	3800001	4600000	BraA03g010560.3.1C.m1	2.10536	17.4742	16.9929	9.46942
333	F6C	BrChiifu	Increase	A03	3800001	4600000	BraA03g010580.3.1C.m1	3.28962	0.855909	0.476095	0.765309
333	F6C	BrChiifu	Increase	A03	3800001	4600000	BraA03g010590.3.1C.m1	24.8676	17.0944	19.7266	20.3605
334	F6C	BrChiifu	Increase	A03	5250001	5900000	BraA03g012350.3.1C.m1	3.11276	4.75076	2.00992	3.04272
334	F6C	BrChiifu	Increase	A03	5250001	5900000	BraA03g012370.3.1C.m1	0.358054	0.675411	0.924786	2.11371
334	F6C	BrChiifu	Increase	A03	5250001	5900000	BraA03g012380.3.1C.m1	35.2579	59.1894	57.5146	30.9435
334	F6C	BrChiifu	Increase	A03	5250001	5900000	BraA03g012400.3.1C.m1	0.0528453	0	0	0.133699
334	F6C	BrChiifu	Increase	A03	5250001	5900000	BraA03g012410.3.1C.m1	5.92048	27.1808	23.5834	22.2362
334	F6C	BrChiifu	Increase	A03	5250001	5900000	BraA03g012420.3.1C.m1	6.25929	0.632056	0.473278	0.883049
334	F6C	BrChiifu	Increase	A03	5250001	5900000	BraA03g012440.3.1C.m1	0.232379	0.394512	0	0
334	F6C	BrChiifu	Increase	A03	5250001	5900000	BraA03g012450.3.1C.m1	0.551718	0	0	0
334	F6C	BrChiifu	Increase	A03	5250001	5900000	BraA03g012460.3.1C.m1	0.156648	0	0.151723	0.396321
334	F6C	BrChiifu	Increase	A03	5250001	5900000	BraA03g012470.3.1C.m1	42.1071	33.721	45.5411	24.8572
334	F6C	BrChiifu	Increase	A03	5250001	5900000	BraA03g012480.3.1C.m1	0.28355	0.160461	0.137317	0.224181
334	F6C	BrChiifu	Increase	A03	5250001	5900000	BraA03g012490.3.1C.m1	35.3917	18.7989	13.9566	18.7153
334	F6C	BrChiifu	Increase	A03	5250001	5900000	BraA03g012500.3.1C.m1	0.903814	0.60173	0.257469	0.874307
334	F6C	BrChiifu	Increase	A03	5250001	5900000	BraA03g012510.3.1C.m1	13.3471	8.70082	9.72983	6.9207
334	F6C	BrChiifu	Increase	A03	5250001	5900000	BraA03g012540.3.1C.m1	0	0.377033	0	0
334	F6C	BrChiifu	Increase	A03	5250001	5900000	BraA03g012550.3.1C.m1	7.15256	6.0261	0.714511	1.17664
334	F6C	BrChiifu	Increase	A03	5250001	5900000	BraA03g012560.3.1C.m1	26.8494	13.7033	12.9754	18.8613
334	F6C	BrChiifu	Increase	A03	5250001	5900000	BraA03g012570.3.1C.m1	0.849571	4.80774	3.90378	1.94947
334	F6C	BrChiifu	Increase	A03	5250001	5900000	BraA03g012580.3.1C.m1	0.602908	0.682374	0.525555	0.228804
334	F6C	BrChiifu	Increase	A03	5250001	5900000	BraA03g012590.3.1C.m1	41.0758	23.4126	24.6857	9.52241
334	F6C	BrChiifu	Increase	A03	5250001	5900000	BraA03g012600.3.1C.m1	10.2119	11.8124	7.62504	5.46313
334	F6C	BrChiifu	Increase	A03	5250001	5900000	BraA03g012620.3.1C.m1	0	0.14459	0	0.107738
334	F6C	BrChiifu	Increase	A03	5250001	5900000	BraA03g012630.3.1C.m1	0.217495	0.574379	0.491531	0.825395
334	F6C	BrChiifu	Increase	A03	5250001	5900000	BraA03g012640.3.1C.m1	1.80606	0	0	0
334	F6C	BrChiifu	Increase	A03	5250001	5900000	BraA03g012660.3.1C.m1	60.3375	5.14067	3.75225	3.60511
334	F6C	BrChiifu	Increase	A03	5250001	5900000	BraA03g012670.3.1C.m1	0	0.0309301	0	0
334	F6C	BrChiifu	Increase	A03	5250001	5900000	BraA03g012680.3.1C.m1	143.432	224.058	371.918	242.418
334	F6C	BrChiifu	Increase	A03	5250001	5900000	BraA03g012690.3.1C.m1	7.13793	21.1406	13.3962	11.5049
334	F6C	BrChiifu	Increase	A03	5250001	5900000	BraA03g012710.3.1C.m1	32.3242	7.82362	7.10962	24.3176
334	F6C	BrChiifu	Increase	A03	5250001	5900000	BraA03g012720.3.1C.m1	52.4511	9.51486	6.01833	4.16137
334	F6C	BrChiifu	Increase	A03	5250001	5900000	BraA03g012730.3.1C.m1	0.495611	0.112187	0.0960053	0
334	F6C	BrChiifu	Increase	A03	5250001	5900000	BraA03g012740.3.1C.m1	0.192798	0	0	0
334	F6C	BrChiifu	Increase	A03	5250001	5900000	BraA03g012760.3.1C.m1	33.1135	36.4047	32.5315	26.0929
334	F6C	BrChiifu	Increase	A03	5250001	5900000	BraA03g012790.3.1C.m1	6.50286	10.0273	12.2163	6.51464
334	F6C	BrChiifu	Increase	A03	5250001	5900000	BraA03g012800.3.1C.m1	0.318993	1.20346	3.70755	0.269018
334	F6C	BrChiifu	Increase	A03	5250001	5900000	BraA03g012820.3.1C.m1	0.760743	4.17053	5.36498	8.8415
334	F6C	BrChiifu	Increase	A03	5250001	5900000	BraA03g012830.3.1C.m1	0.546845	3.09461	6.97373	12.2787
334	F6C	BrChiifu	Increase	A03	5250001	5900000	BraA03g012840.3.1C.m1	5.86065	15.5899	23.2116	28.7577
334	F6C	BrChiifu	Increase	A03	5250001	5900000	BraA03g012850.3.1C.m1	10.6256	16.2213	16.1154	16.0463
334	F6C	BrChiifu	Increase	A03	5250001	5900000	BraA03g012860.3.1C.m1	3.35297	2.02984	0.528669	0.394559
334	F6C	BrChiifu	Increase	A03	5250001	5900000	BraA03g012880.3.1C.m1	54.162	63.2224	102.341	103.596
334	F6C	BrChiifu	Increase	A03	5250001	5900000	BraA03g012890.3.1C.m1	15.8713	11.4207	6.38463	5.06741
334	F6C	BrChiifu	Increase	A03	5250001	5900000	BraA03g012900.3.1C.m1	6.93448	3.81702	4.33081	2.68437
334	F6C	BrChiifu	Increase	A03	5250001	5900000	BraA03g012910.3.1C.m1	418.293	93.8248	131.129	59.9237
334	F6C	BrChiifu	Increase	A03	5250001	5900000	BraA03g012920.3.1C.m1	54.3379	23.5714	33.2218	23.3516
334	F6C	BrChiifu	Increase	A03	5250001	5900000	BraA03g012930.3.1C.m1	0.0530049	0.149978	0.231022	0.100577
334	F6C	BrChiifu	Increase	A03	5250001	5900000	BraA03g012940.3.1C.m1	0.677861	0.586687	0.656545	0.756612
334	F6C	BrChiifu	Increase	A03	5250001	5900000	BraA03g012950.3.1C.m1	2.6763	30.3326	44.2104	23.7457
334	F6C	BrChiifu	Increase	A03	5250001	5900000	BraA03g012970.3.1C.m1	3.32322	0.829684	0.615343	0.865503
334	F6C	BrChiifu	Increase	A03	5250001	5900000	BraA03g012990.3.1C.m1	0.820801	1.62573	3.08059	1.55747
334	F6C	BrChiifu	Increase	A03	5250001	5900000	BraA03g013000.3.1C.m1	1.40357	1.58857	1.63132	0.177552
334	F6C	BrChiifu	Increase	A03	5250001	5900000	BraA03g013010.3.1C.m1	0.0304594	0	0	0.154125
334	F6C	BrChiifu	Increase	A03	5250001	5900000	BraA03g013020.3.1C.m1	21.4862	8.92228	6.14272	9.29747
334	F6C	BrChiifu	Increase	A03	5250001	5900000	BraA03g013030.3.1C.m1	308.785	25.8993	79.8425	95.9413
334	F6C	BrChiifu	Increase	A03	5250001	5900000	BraA03g013040.3.1C.m1	0.101414	0.114781	0	0
334	F6C	BrChiifu	Increase	A03	5250001	5900000	BraA03g013050.3.1C.m1	0	0	0	0.129035
334	F6C	BrChiifu	Increase	A03	5250001	5900000	BraA03g013060.3.1C.m1	20.5853	6.24341	10.2687	12.0501
334	F6C	BrChiifu	Increase	A03	5250001	5900000	BraA03g013070.3.1C.m1	60.1229	13.888	31.568	26.1969
334	F6C	BrChiifu	Increase	A03	5250001	5900000	BraA03g013080.3.1C.m1	36.6353	11.8686	22.9177	20.0681
334	F6C	BrChiifu	Increase	A03	5250001	5900000	BraA03g013090.3.1C.m1	1.31142	0.160461	0.343292	0.134509
334	F6C	BrChiifu	Increase	A03	5250001	5900000	BraA03g013110.3.1C.m1	16.2966	11.8708	27.8721	25.3819
334	F6C	BrChiifu	Increase	A03	5250001	5900000	BraA03g013120.3.1C.m1	0.116964	0.132381	0.113286	0
334	F6C	BrChiifu	Increase	A03	5250001	5900000	BraA03g013130.3.1C.m1	12.2917	4.04276	7.22454	5.71461
334	F6C	BrChiifu	Increase	A03	5250001	5900000	BraA03g013140.3.1C.m1	4.65375	3.13394	6.98649	7.44704
334	F6C	BrChiifu	Increase	A03	5250001	5900000	BraA03g013150.3.1C.m1	9.00537	6.41504	12.1172	16.6278
334	F6C	BrChiifu	Increase	A03	5250001	5900000	BraA03g013160.3.1C.m1	28.4127	1.1438	1.74904	2.32628
334	F6C	BrChiifu	Increase	A03	5250001	5900000	BraA03g013170.3.1C.m1	0	0	0.0149982	0
334	F6C	BrChiifu	Increase	A03	5250001	5900000	BraA03g013180.3.1C.m1	129.171	32.9175	73.6741	79.6897
334	F6C	BrChiifu	Increase	A03	5250001	5900000	BraA03g013190.3.1C.m1	19.2128	24.4145	31.1444	23.1399
334	F6C	BrChiifu	Increase	A03	5250001	5900000	BraA03g013200.3.1C.m1	304.835	34.7712	84.1868	99.0949
334	F6C	BrChiifu	Increase	A03	5250001	5900000	BraA03g013210.3.1C.m1	2.35292	2.3157	4.65696	3.04115
334	F6C	BrChiifu	Increase	A03	5250001	5900000	BraA03g013220.3.1C.m1	0.968722	6.63934	9.64323	7.55684
334	F6C	BrChiifu	Increase	A03	5250001	5900000	BraA03g013240.3.1C.m1	79.7278	6.66631	19.8817	22.5744
334	F6C	BrChiifu	Increase	A03	5250001	5900000	BraA03g013250.3.1C.m1	33.119	24.317	50.6153	25.1611
334	F6C	BrChiifu	Increase	A03	5250001	5900000	BraA03g013260.3.1C.m1	2.54533	2.57216	1.05656	3.79482
334	F6C	BrChiifu	Increase	A03	5250001	5900000	BraA03g013270.3.1C.m1	21.4793	15.2578	27.8634	24.0707
334	F6C	BrChiifu	Increase	A03	5250001	5900000	BraA03g013280.3.1C.m1	5.27699	10.7752	9.85327	6.77862
334	F6C	BrChiifu	Increase	A03	5250001	5900000	BraA03g013290.3.1C.m1	12.5945	10.1818	20.9291	11.9462
334	F6C	BrChiifu	Increase	A03	5250001	5900000	BraA03g013300.3.1C.m1	0.660676	5.98205	6.96782	4.08592
334	F6C	BrChiifu	Increase	A03	5250001	5900000	BraA03g013310.3.1C.m1	13.1159	1.5423	2.39221	11.097
334	F6C	BrChiifu	Increase	A03	5250001	5900000	BraA03g013320.3.1C.m1	3.25455	1.9476	1.44929	2.36609
334	F6C	BrChiifu	Increase	A03	5250001	5900000	BraA03g013340.3.1C.m1	64.9401	4.89369	21.664	37.8665
334	F6C	BrChiifu	Increase	A03	5250001	5900000	BraA03g013350.3.1C.m1	2.40809	6.12349	9.05684	7.47711
334	F6C	BrChiifu	Increase	A03	5250001	5900000	BraA03g013370.3.1C.m1	7.33982	4.23083	4.62483	6.86874
334	F6C	BrChiifu	Increase	A03	5250001	5900000	BraA03g013380.3.1C.m1	4.19336	3.70957	6.20896	3.78029
334	F6C	BrChiifu	Increase	A03	5250001	5900000	BraA03g013390.3.1C.m1	21.1925	249.885	586.341	837.877
334	F6C	BrChiifu	Increase	A03	5250001	5900000	BraA03g013400.3.1C.m1	3.28289	9.89809	8.39222	9.12267
334	F6C	BrChiifu	Increase	A03	5250001	5900000	BraA03g013410.3.1C.m1	27.1829	8.99109	20.2019	26.4327
334	F6C	BrChiifu	Increase	A03	5250001	5900000	BraA03g013420.3.1C.m1	1.57828	2.28481	3.16396	4.50379
334	F6C	BrChiifu	Increase	A03	5250001	5900000	BraA03g013430.3.1C.m1	7.16692	1.49253	2.33236	0.725293
334	F6C	BrChiifu	Increase	A03	5250001	5900000	BraA03g013440.3.1C.m1	0.0948358	0	0	0.119967
334	F6C	BrChiifu	Increase	A03	5250001	5900000	BraA03g013450.3.1C.m1	1.98084	1.96741	3.09319	3.78422
334	F6C	BrChiifu	Increase	A03	5250001	5900000	BraA03g013460.3.1C.m1	15.2258	12.2312	16.8234	17.6555
334	F6C	BrChiifu	Increase	A03	5250001	5900000	BraA03g013470.3.1C.m1	67.2792	8.24574	19.8731	16.7395
334	F6C	BrChiifu	Increase	A03	5250001	5900000	BraA03g013480.3.1C.m1	14.8964	7.08112	9.55452	6.82569
334	F6C	BrChiifu	Increase	A03	5250001	5900000	BraA03g013490.3.1C.m1	0	0.0336561	0.0864048	0.0752338
334	F6C	BrChiifu	Increase	A03	5250001	5900000	BraA03g013500.3.1C.m1	2.8381	0.18251	0.343607	0.163191
334	F6C	BrChiifu	Increase	A03	5250001	5900000	BraA03g013510.3.1C.m1	1.37344	0	0	0.0280227
334	F6C	BrChiifu	Increase	A03	5250001	5900000	BraA03g013520.3.1C.m1	20.5478	0.894464	4.74578	0.799782
334	F6C	BrChiifu	Increase	A03	5250001	5900000	BraA03g013540.3.1C.m1	32.2284	12.9515	24.7906	29.5919
334	F6C	BrChiifu	Increase	A03	5250001	5900000	BraA03g013550.3.1C.m1	2.54397	9.92855	11.0454	8.98855
334	F6C	BrChiifu	Increase	A03	5250001	5900000	BraA03g013570.3.1C.m1	0	0.0626407	0	0
335	F6C	BrChiifu	Increase	A04	18700001	19250000	BraA04g027220.3.1C.m1	9.87731	5.66616	9.3483	7.81638
335	F6C	BrChiifu	Increase	A04	18700001	19250000	BraA04g027230.3.1C.m1	0	0.120346	0.102988	0.269018
335	F6C	BrChiifu	Increase	A04	18700001	19250000	BraA04g027250.3.1C.m1	83.8088	70.4096	87.3342	101.155
335	F6C	BrChiifu	Increase	A04	18700001	19250000	BraA04g027260.3.1C.m1	0.0579031	0	0	0
335	F6C	BrChiifu	Increase	A04	18700001	19250000	BraA04g027270.3.1C.m1	0.442301	0	0	0
335	F6C	BrChiifu	Increase	A04	18700001	19250000	BraA04g027280.3.1C.m1	168.263	1.29085	0.728605	4.1134
335	F6C	BrChiifu	Increase	A04	18700001	19250000	BraA04g027290.3.1C.m1	0.350893	0	0	0.14796
335	F6C	BrChiifu	Increase	A04	18700001	19250000	BraA04g027300.3.1C.m1	0.52372	0.211696	0.253626	0.378575
335	F6C	BrChiifu	Increase	A04	18700001	19250000	BraA04g027310.3.1C.m1	39.1037	75.2214	61.6354	27.0842
335	F6C	BrChiifu	Increase	A04	18700001	19250000	BraA04g027320.3.1C.m1	0.266636	1.38819	2.27261	4.31737
335	F6C	BrChiifu	Increase	A04	18700001	19250000	BraA04g027330.3.1C.m1	4.10896	19.4511	13.1079	13.8609
335	F6C	BrChiifu	Increase	A04	18700001	19250000	BraA04g027340.3.1C.m1	192.255	95.2427	118.035	44.9195
335	F6C	BrChiifu	Increase	A04	18700001	19250000	BraA04g027360.3.1C.m1	0.0831499	0.282328	0	0
335	F6C	BrChiifu	Increase	A04	18700001	19250000	BraA04g027370.3.1C.m1	912.002	336.199	481.734	581.401
335	F6C	BrChiifu	Increase	A04	18700001	19250000	BraA04g027380.3.1C.m1	40.3775	18.0263	20.1867	10.7822
335	F6C	BrChiifu	Increase	A04	18700001	19250000	BraA04g027390.3.1C.m1	134.07	38.5559	52.8905	24.9682
335	F6C	BrChiifu	Increase	A04	18700001	19250000	BraA04g027400.3.1C.m1	0.0124695	0.0423392	0.0966194	0.0473219
335	F6C	BrChiifu	Increase	A04	18700001	19250000	BraA04g027410.3.1C.m1	0.858161	0.107919	0	0.120619
335	F6C	BrChiifu	Increase	A04	18700001	19250000	BraA04g027420.3.1C.m1	2.18297	2.01316	1.20073	1.53414
335	F6C	BrChiifu	Increase	A04	18700001	19250000	BraA04g027430.3.1C.m1	3.2045	4.98694	3.62102	2.43221
335	F6C	BrChiifu	Increase	A04	18700001	19250000	BraA04g027440.3.1C.m1	0.0472264	0	0.0228707	0.836381
335	F6C	BrChiifu	Increase	A04	18700001	19250000	BraA04g027450.3.1C.m1	0.422126	1.55274	0.792152	1.36835
335	F6C	BrChiifu	Increase	A04	18700001	19250000	BraA04g027460.3.1C.m1	5.91392	6.84215	5.60067	4.98741
335	F6C	BrChiifu	Increase	A04	18700001	19250000	BraA04g027470.3.1C.m1	126.191	21.8696	19.2319	28.6422
335	F6C	BrChiifu	Increase	A04	18700001	19250000	BraA04g027480.3.1C.m1	3.48535	0.476418	0.521856	0.766778
335	F6C	BrChiifu	Increase	A04	18700001	19250000	BraA04g027490.3.1C.m1	1.26011	0.329123	0.187767	0.245237
335	F6C	BrChiifu	Increase	A04	18700001	19250000	BraA04g027500.3.1C.m1	0.0707445	3.32286	3.18618	1.16339
335	F6C	BrChiifu	Increase	A04	18700001	19250000	BraA04g027510.3.1C.m1	0.614771	2.3015	3.25202	2.93128
335	F6C	BrChiifu	Increase	A04	18700001	19250000	BraA04g027530.3.1C.m1	0.528099	0	0	0
335	F6C	BrChiifu	Increase	A04	18700001	19250000	BraA04g027540.3.1C.m1	34.2458	172.413	110.536	77.0386
335	F6C	BrChiifu	Increase	A04	18700001	19250000	BraA04g027550.3.1C.m1	23.5346	9.82826	11.3973	17.7103
335	F6C	BrChiifu	Increase	A04	18700001	19250000	BraA04g027560.3.1C.m1	12.2812	26.9089	21.459	19.2632
335	F6C	BrChiifu	Increase	A04	18700001	19250000	BraA04g027570.3.1C.m1	12.6408	5.67346	9.8158	12.1998
335	F6C	BrChiifu	Increase	A04	18700001	19250000	BraA04g027580.3.1C.m1	19.2911	18.4644	14.7631	10.9463
335	F6C	BrChiifu	Increase	A04	18700001	19250000	BraA04g027590.3.1C.m1	306.569	105.382	148.167	111.359
335	F6C	BrChiifu	Increase	A04	18700001	19250000	BraA04g027600.3.1C.m1	26.714	88.9075	83.5661	48.1326
335	F6C	BrChiifu	Increase	A04	18700001	19250000	BraA04g027630.3.1C.m1	0.0624364	0.635992	0.362839	0.315928
335	F6C	BrChiifu	Increase	A04	18700001	19250000	BraA04g027650.3.1C.m1	2.25574	3.33316	1.15309	1.9816
335	F6C	BrChiifu	Increase	A04	18700001	19250000	BraA04g027660.3.1C.m1	320.616	71.1692	110.379	34.764
335	F6C	BrChiifu	Increase	A04	18700001	19250000	BraA04g027670.3.1C.m1	1.02344	0	0.991255	0
335	F6C	BrChiifu	Increase	A04	18700001	19250000	BraA04g027680.3.1C.m1	5.2453	14.7393	19.4455	6.63531
335	F6C	BrChiifu	Increase	A04	18700001	19250000	BraA04g027710.3.1C.m1	341.347	168.091	239.089	245.618
335	F6C	BrChiifu	Increase	A04	18700001	19250000	BraA04g027720.3.1C.m1	0.156126	0	0	0.0246874
335	F6C	BrChiifu	Increase	A04	18700001	19250000	BraA04g027730.3.1C.m1	3.2557	9.62148	3.24092	6.63531
335	F6C	BrChiifu	Increase	A04	18700001	19250000	BraA04g027740.3.1C.m1	15.7577	17.6508	22.6573	13.7685
335	F6C	BrChiifu	Increase	A04	18700001	19250000	BraA04g027750.3.1C.m1	15.0799	5.00927	6.05791	5.06237
335	F6C	BrChiifu	Increase	A04	18700001	19250000	BraA04g027760.3.1C.m1	5.0936	0.133448	0.616679	0.894918
335	F6C	BrChiifu	Increase	A04	18700001	19250000	BraA04g027780.3.1C.m1	0.0300422	0	0	0
335	F6C	BrChiifu	Increase	A04	18700001	19250000	BraA04g027800.3.1C.m1	0.358054	0	0.0866987	0.792641
335	F6C	BrChiifu	Increase	A04	18700001	19250000	BraA04g027840.3.1C.m1	0.698989	0	0	0.176844
335	F6C	BrChiifu	Increase	A04	18700001	19250000	BraA04g027850.3.1C.m1	11.8698	12.4174	11.3134	6.5206
335	F6C	BrChiifu	Increase	A04	18700001	19250000	BraA04g027870.3.1C.m1	1.96725	6.0889	4.08297	3.60588
335	F6C	BrChiifu	Increase	A04	18700001	19250000	BraA04g027880.3.1C.m1	82.4483	90.6548	26.5445	22.0489
335	F6C	BrChiifu	Increase	A04	18700001	19250000	BraA04g027890.3.1C.m1	0.12622	0	0	0
335	F6C	BrChiifu	Increase	A04	18700001	19250000	BraA04g027900.3.1C.m1	2.44049	4.52385	3.88995	3.91372
335	F6C	BrChiifu	Increase	A04	18700001	19250000	BraA04g027910.3.1C.m1	0.940941	0.665601	0.246825	0.148786
335	F6C	BrChiifu	Increase	A04	18700001	19250000	BraA04g027920.3.1C.m1	29.5488	6.43145	7.7741	3.59416
335	F6C	BrChiifu	Increase	A04	18700001	19250000	BraA04g027930.3.1C.m1	5.0999	2.89985	3.66329	1.75947
335	F6C	BrChiifu	Increase	A04	18700001	19250000	BraA04g027940.3.1C.m1	0.0567787	0.706887	0.549933	0.2873
335	F6C	BrChiifu	Increase	A04	18700001	19250000	BraA04g027950.3.1C.m1	80.2433	37.9712	41.923	30.2645
335	F6C	BrChiifu	Increase	A04	18700001	19250000	BraA04g027960.3.1C.m1	29.389	21.3378	9.50338	19.0023
335	F6C	BrChiifu	Increase	A04	18700001	19250000	BraA04g027970.3.1C.m1	4.53625	1.05703	2.58448	2.10969
335	F6C	BrChiifu	Increase	A04	18700001	19250000	BraA04g027980.3.1C.m1	2.04007	0	0	0.301081
335	F6C	BrChiifu	Increase	A04	18700001	19250000	BraA04g027990.3.1C.m1	3.41551	0.859042	0.226196	0.516997
335	F6C	BrChiifu	Increase	A04	18700001	19250000	BraA04g028000.3.1C.m1	5.62999	0	0	1.44923
335	F6C	BrChiifu	Increase	A04	18700001	19250000	BraA04g028010.3.1C.m1	2.73577	7.40434	2.30413	3.53599
335	F6C	BrChiifu	Increase	A04	18700001	19250000	BraA04g028020.3.1C.m1	2.51636	0	0	0.663166
335	F6C	BrChiifu	Increase	A04	18700001	19250000	BraA04g028030.3.1C.m1	23.6799	7.59361	5.14306	8.66881
335	F6C	BrChiifu	Increase	A04	18700001	19250000	BraA04g028040.3.1C.m1	1.89104	0.673794	0.508771	0.442993
335	F6C	BrChiifu	Increase	A04	18700001	19250000	BraA04g028050.3.1C.m1	146.306	186.341	182.364	47.7218
335	F6C	BrChiifu	Increase	A04	18700001	19250000	BraA04g028060.3.1C.m1	2.12192	2.54803	2.50633	0.916565
335	F6C	BrChiifu	Increase	A04	18700001	19250000	BraA04g028070.3.1C.m1	6.47421	0	0.0957349	0
335	F6C	BrChiifu	Increase	A04	18700001	19250000	BraA04g028080.3.1C.m1	28.1797	2.59858	2.53845	2.87699
335	F6C	BrChiifu	Increase	A04	18700001	19250000	BraA04g028090.3.1C.m1	40.2916	17.2176	8.20109	18.4269
335	F6C	BrChiifu	Increase	A04	18700001	19250000	BraA04g028110.3.1C.m1	0.736138	0.277722	0.178248	0
335	F6C	BrChiifu	Increase	A04	18700001	19250000	BraA04g028120.3.1C.m1	2.1546	8.59313	5.16744	3.24473
335	F6C	BrChiifu	Increase	A04	18700001	19250000	BraA04g028130.3.1C.m1	137.266	25.2469	26.6223	17.9665
335	F6C	BrChiifu	Increase	A04	18700001	19250000	BraA04g028140.3.1C.m1	1.568	0.23982	0.0410458	0.589695
335	F6C	BrChiifu	Increase	A04	18700001	19250000	BraA04g028150.3.1C.m1	1.79591	0.820864	0.802816	1.966
335	F6C	BrChiifu	Increase	A04	18700001	19250000	BraA04g028160.3.1C.m1	0.774028	0	0	0
335	F6C	BrChiifu	Increase	A04	18700001	19250000	BraA04g028170.3.1C.m1	0.299908	0.0565729	0	0.0632306
335	F6C	BrChiifu	Increase	A04	18700001	19250000	BraA04g028190.3.1C.m1	7.46099	6.14137	4.90518	3.37485
335	F6C	BrChiifu	Increase	A04	18700001	19250000	BraA04g028200.3.1C.m1	41.1448	97.2669	38.0835	10.3362
335	F6C	BrChiifu	Increase	A04	18700001	19250000	BraA04g028210.3.1C.m1	4.80169	2.8218	2.14648	2.45302
336	F6C	BrChiifu	Increase	A08	18350001	18950000	BraA08g025810.3.1C.m1	7.20328	2.90592	2.14139	0.631535
336	F6C	BrChiifu	Increase	A08	18350001	18950000	BraA08g025820.3.1C.m1	1.96179	0.681247	0.690946	0.592215
336	F6C	BrChiifu	Increase	A08	18350001	18950000	BraA08g025850.3.1C.m1	1.07504	0	0.0416494	0.108794
336	F6C	BrChiifu	Increase	A08	18350001	18950000	BraA08g025860.3.1C.m1	0.0303016	0.99457	1.40874	0.49831
336	F6C	BrChiifu	Increase	A08	18350001	18950000	BraA08g025870.3.1C.m1	43.5795	19.0507	12.4212	20.6918
336	F6C	BrChiifu	Increase	A08	18350001	18950000	BraA08g025890.3.1C.m1	3.07926	7.29444	3.8841	4.30291
336	F6C	BrChiifu	Increase	A08	18350001	18950000	BraA08g025900.3.1C.m1	1.30767	4.1112	1.54801	0.827104
336	F6C	BrChiifu	Increase	A08	18350001	18950000	BraA08g025910.3.1C.m1	33.7734	45.8368	64.998	28.7597
336	F6C	BrChiifu	Increase	A08	18350001	18950000	BraA08g025920.3.1C.m1	10.6611	3.94292	4.55313	6.58385
336	F6C	BrChiifu	Increase	A08	18350001	18950000	BraA08g025930.3.1C.m1	0.410401	2.43859	1.63967	2.85536
336	F6C	BrChiifu	Increase	A08	18350001	18950000	BraA08g025940.3.1C.m1	20.6616	18.0932	14.3171	18.1017
336	F6C	BrChiifu	Increase	A08	18350001	18950000	BraA08g025950.3.1C.m1	61.8935	92.501	26.0086	12.0834
336	F6C	BrChiifu	Increase	A08	18350001	18950000	BraA08g025970.3.1C.m1	20.5523	17.8399	19.3666	11.0618
336	F6C	BrChiifu	Increase	A08	18350001	18950000	BraA08g025980.3.1C.m1	12.905	9.09014	10.7622	9.81466
336	F6C	BrChiifu	Increase	A08	18350001	18950000	BraA08g025990.3.1C.m1	3.22401	2.2912	1.01667	2.18146
336	F6C	BrChiifu	Increase	A08	18350001	18950000	BraA08g026000.3.1C.m1	80.0832	67.5005	63.4384	82.0909
336	F6C	BrChiifu	Increase	A08	18350001	18950000	BraA08g026010.3.1C.m1	4.0337	5.7621	6.25856	5.39987
336	F6C	BrChiifu	Increase	A08	18350001	18950000	BraA08g026020.3.1C.m1	0	0.330952	0	0
336	F6C	BrChiifu	Increase	A08	18350001	18950000	BraA08g026030.3.1C.m1	13.6167	18.3752	19.4447	17.5564
336	F6C	BrChiifu	Increase	A08	18350001	18950000	BraA08g026040.3.1C.m1	8.46982	8.96993	8.73086	11.7858
336	F6C	BrChiifu	Increase	A08	18350001	18950000	BraA08g026050.3.1C.m1	6.15165	2.52897	2.1642	3.14065
336	F6C	BrChiifu	Increase	A08	18350001	18950000	BraA08g026060.3.1C.m1	0.0556972	0	0	0
336	F6C	BrChiifu	Increase	A08	18350001	18950000	BraA08g026070.3.1C.m1	1.41489	9.03178	3.28896	5.79907
336	F6C	BrChiifu	Increase	A08	18350001	18950000	BraA08g026080.3.1C.m1	33.1666	45.2452	71.8514	72.0544
336	F6C	BrChiifu	Increase	A08	18350001	18950000	BraA08g026090.3.1C.m1	9.32338	18.9468	10.04	14.281
336	F6C	BrChiifu	Increase	A08	18350001	18950000	BraA08g026160.3.1C.m1	95.698	133.168	139.39	148.529
336	F6C	BrChiifu	Increase	A08	18350001	18950000	BraA08g026170.3.1C.m1	2.02107	11.3886	3.16535	1.46872
336	F6C	BrChiifu	Increase	A08	18350001	18950000	BraA08g026180.3.1C.m1	0.0596756	0.135082	0.0577991	0
336	F6C	BrChiifu	Increase	A08	18350001	18950000	BraA08g026190.3.1C.m1	1.28768	0	0	0
336	F6C	BrChiifu	Increase	A08	18350001	18950000	BraA08g026210.3.1C.m1	0	0.187331	0.400777	0.314065
336	F6C	BrChiifu	Increase	A08	18350001	18950000	BraA08g026220.3.1C.m1	0	2.25222	1.92737	0.335636
336	F6C	BrChiifu	Increase	A08	18350001	18950000	BraA08g026230.3.1C.m1	290.035	254.295	243.211	311.964
336	F6C	BrChiifu	Increase	A08	18350001	18950000	BraA08g026240.3.1C.m1	0.408015	0.184717	0.158074	0.619366
336	F6C	BrChiifu	Increase	A08	18350001	18950000	BraA08g026260.3.1C.m1	42.7255	72.5354	58.8741	64.5077
336	F6C	BrChiifu	Increase	A08	18350001	18950000	BraA08g026270.3.1C.m1	0.0495611	0	0	0
336	F6C	BrChiifu	Increase	A08	18350001	18950000	BraA08g026280.3.1C.m1	0.0522161	0.531886	0.708039	0.462374
336	F6C	BrChiifu	Increase	A08	18350001	18950000	BraA08g026310.3.1C.m1	0	0.13021	0	0.0727671
336	F6C	BrChiifu	Increase	A08	18350001	18950000	BraA08g026320.3.1C.m1	0.138693	12.5578	8.93305	5.78973
336	F6C	BrChiifu	Increase	A08	18350001	18950000	BraA08g026330.3.1C.m1	47.392	61.0071	63.7061	57.5892
336	F6C	BrChiifu	Increase	A08	18350001	18950000	BraA08g026340.3.1C.m1	6.58693	7.2461	4.05446	5.99626
336	F6C	BrChiifu	Increase	A08	18350001	18950000	BraA08g026350.3.1C.m1	130.811	31.6675	25.8781	36.4097
336	F6C	BrChiifu	Increase	A08	18350001	18950000	BraA08g026370.3.1C.m1	18.9946	1.47697	2.66831	0.917106
336	F6C	BrChiifu	Increase	A08	18350001	18950000	BraA08g026390.3.1C.m1	12.1384	10.2749	4.44583	6.83884
336	F6C	BrChiifu	Increase	A08	18350001	18950000	BraA08g026400.3.1C.m1	0.53708	16.0748	13.0048	16.9852
336	F6C	BrChiifu	Increase	A08	18350001	18950000	BraA08g026410.3.1C.m1	8.42451	13.2089	12.5014	7.43058
336	F6C	BrChiifu	Increase	A08	18350001	18950000	BraA08g026420.3.1C.m1	4.80169	5.6436	12.3422	8.41034
336	F6C	BrChiifu	Increase	A08	18350001	18950000	BraA08g026430.3.1C.m1	5.43539	0.077871	0	0
336	F6C	BrChiifu	Increase	A08	18350001	18950000	BraA08g026440.3.1C.m1	0.0426877	0	0.0826907	0
336	F6C	BrChiifu	Increase	A08	18350001	18950000	BraA08g026450.3.1C.m1	33.9891	45.1536	54.1194	35.7447
336	F6C	BrChiifu	Increase	A08	18350001	18950000	BraA08g026470.3.1C.m1	4.24765	9.0402	10.3746	3.27069
336	F6C	BrChiifu	Increase	A08	18350001	18950000	BraA08g026480.3.1C.m1	68.7165	23.2639	29.1129	22.194
336	F6C	BrChiifu	Increase	A08	18350001	18950000	BraA08g026490.3.1C.m1	100.288	6.29136	3.25277	0.0732474
336	F6C	BrChiifu	Increase	A08	18350001	18950000	BraA08g026510.3.1C.m1	2.35922	3.76081	2.47814	3.27865
336	F6C	BrChiifu	Increase	A08	18350001	18950000	BraA08g026540.3.1C.m1	0.0537355	0.258477	0.0520458	0.271901
336	F6C	BrChiifu	Increase	A08	18350001	18950000	BraA08g026550.3.1C.m1	0	0.226938	0.194205	0.50729
336	F6C	BrChiifu	Increase	A08	18350001	18950000	BraA08g026570.3.1C.m1	0.29476	0.681726	0.55857	0.534989
336	F6C	BrChiifu	Increase	A08	18350001	18950000	BraA08g026580.3.1C.m1	4.53471	21.4853	9.42033	3.08579
336	F6C	BrChiifu	Increase	A08	18350001	18950000	BraA08g026590.3.1C.m1	3.6351	3.29818	0.436463	2.09018
336	F6C	BrChiifu	Increase	A08	18350001	18950000	BraA08g026600.3.1C.m1	4.66422	8.0403	1.70277	6.98951
336	F6C	BrChiifu	Increase	A08	18350001	18950000	BraA08g026610.3.1C.m1	0	0	0.0387083	0
336	F6C	BrChiifu	Increase	A08	18350001	18950000	BraA08g026660.3.1C.m1	3.07031	0	0	0
336	F6C	BrChiifu	Increase	A08	18350001	18950000	BraA08g026680.3.1C.m1	7.04612	13.0705	7.37208	31.3882
336	F6C	BrChiifu	Increase	A08	18350001	18950000	BraA08g026690.3.1C.m1	37.8733	43.4002	35.2069	35.1515
336	F6C	BrChiifu	Increase	A08	18350001	18950000	BraA08g026700.3.1C.m1	61.7975	68.9831	73.2465	117.281
336	F6C	BrChiifu	Increase	A08	18350001	18950000	BraA08g026710.3.1C.m1	6.50164	0.258845	0.0632884	1.07457
336	F6C	BrChiifu	Increase	A08	18350001	18950000	BraA08g026740.3.1C.m1	0.363829	1.69289	2.03602	0.306829
336	F6C	BrChiifu	Increase	A08	18350001	18950000	BraA08g026750.3.1C.m1	0.0577126	0	0	0
336	F6C	BrChiifu	Increase	A08	18350001	18950000	BraA08g026760.3.1C.m1	0.139243	0	0	0.352285
336	F6C	BrChiifu	Increase	A08	18350001	18950000	BraA08g026830.3.1C.m1	4.33899	0.320276	1.00496	2.26712
336	F6C	BrChiifu	Increase	A08	18350001	18950000	BraA08g026840.3.1C.m1	341.018	130.644	141.608	104.906
336	F6C	BrChiifu	Increase	A08	18350001	18950000	BraA08g026850.3.1C.m1	7.32234	0	0	1.65079
336	F6C	BrChiifu	Increase	A08	18350001	18950000	BraA08g026880.3.1C.m1	0.0556972	0	0	0
336	F6C	BrChiifu	Increase	A08	18350001	18950000	BraA08g026890.3.1C.m1	5.91467	6.4686	6.30799	9.58375
336	F6C	BrChiifu	Increase	A08	18350001	18950000	BraA08g026900.3.1C.m1	0.109654	0	0	0
336	F6C	BrChiifu	Increase	A08	18350001	18950000	BraA08g026910.3.1C.m1	2.60231	0.47505	0.0813059	0.637147
336	F6C	BrChiifu	Increase	A08	18350001	18950000	BraA08g026920.3.1C.m1	0.494751	0.0861479	0	0.144429
336	F6C	BrChiifu	Increase	A08	18350001	18950000	BraA08g026930.3.1C.m1	185.083	163.103	378.618	449.509
336	F6C	BrChiifu	Increase	A08	18350001	18950000	BraA08g026940.3.1C.m1	222.034	32.6032	36.8563	22.9438
336	F6C	BrChiifu	Increase	A08	18350001	18950000	BraA08g026950.3.1C.m1	81.1025	124.638	142.035	95.4759
336	F6C	BrChiifu	Increase	A08	18350001	18950000	BraA08g026960.3.1C.m1	3.98741	1.50433	2.18848	0.336272
336	F6C	BrChiifu	Increase	A08	18350001	18950000	BraA08g026980.3.1C.m1	50.6095	33.668	45.3962	62.8473
336	F6C	BrChiifu	Increase	A08	18350001	18950000	BraA08g026990.3.1C.m1	13.7175	11.3643	11.3911	11.1242
337	F6C	BrChiifu	Increase	A08	19450001	20000000	BraA08g028030.3.1C.m1	0.181496	0	0	0
337	F6C	BrChiifu	Increase	A08	19450001	20000000	BraA08g028040.3.1C.m1	1.42254	20.3171	12.7939	10.9684
337	F6C	BrChiifu	Increase	A08	19450001	20000000	BraA08g028050.3.1C.m1	0.0323105	5.44882	9.79519	2.4115
337	F6C	BrChiifu	Increase	A08	19450001	20000000	BraA08g028060.3.1C.m1	66.5132	0	0.0473341	10.9424
337	F6C	BrChiifu	Increase	A08	19450001	20000000	BraA08g028070.3.1C.m1	45.1044	10.6797	5.14229	10.3185
337	F6C	BrChiifu	Increase	A08	19450001	20000000	BraA08g028080.3.1C.m1	0	4.71355	0.429115	0
337	F6C	BrChiifu	Increase	A08	19450001	20000000	BraA08g028120.3.1C.m1	29.9381	16.7178	10.2555	10.3869
337	F6C	BrChiifu	Increase	A08	19450001	20000000	BraA08g028130.3.1C.m1	16.5654	31.4943	29.876	16.4132
337	F6C	BrChiifu	Increase	A08	19450001	20000000	BraA08g028140.3.1C.m1	1.52786	6.37292	3.62472	4.60383
337	F6C	BrChiifu	Increase	A08	19450001	20000000	BraA08g028150.3.1C.m1	481.628	1461.23	1675.94	930.285
337	F6C	BrChiifu	Increase	A08	19450001	20000000	BraA08g028160.3.1C.m1	13.5375	24.0553	14.0034	12.3642
337	F6C	BrChiifu	Increase	A08	19450001	20000000	BraA08g028170.3.1C.m1	32.3624	142.435	64.334	105.177
337	F6C	BrChiifu	Increase	A08	19450001	20000000	BraA08g028180.3.1C.m1	1.8172	19.2939	16.4901	6.62261
337	F6C	BrChiifu	Increase	A08	19450001	20000000	BraA08g028190.3.1C.m1	348.864	2525.32	1793.6	1359.86
337	F6C	BrChiifu	Increase	A08	19450001	20000000	BraA08g028200.3.1C.m1	2.25862	0.365188	0.156257	0.86735
337	F6C	BrChiifu	Increase	A08	19450001	20000000	BraA08g028210.3.1C.m1	0	0.160138	0.13704	0
337	F6C	BrChiifu	Increase	A08	19450001	20000000	BraA08g028220.3.1C.m1	10.2092	0.427955	0.439473	0.382654
337	F6C	BrChiifu	Increase	A08	19450001	20000000	BraA08g028230.3.1C.m1	337.18	45.6642	53.0953	20.9921
337	F6C	BrChiifu	Increase	A08	19450001	20000000	BraA08g028260.3.1C.m1	0.12783	0	0.0619051	0.0404262
337	F6C	BrChiifu	Increase	A08	19450001	20000000	BraA08g028270.3.1C.m1	0	0	0.155899	0
337	F6C	BrChiifu	Increase	A08	19450001	20000000	BraA08g028290.3.1C.m1	0.0804799	0	0	0
337	F6C	BrChiifu	Increase	A08	19450001	20000000	BraA08g028300.3.1C.m1	0	0	0.166597	0
337	F6C	BrChiifu	Increase	A08	19450001	20000000	BraA08g028310.3.1C.m1	840.557	845.362	1074.65	1400.63
337	F6C	BrChiifu	Increase	A08	19450001	20000000	BraA08g028320.3.1C.m1	3.73803	6.75551	8.35048	3.50832
337	F6C	BrChiifu	Increase	A08	19450001	20000000	BraA08g028330.3.1C.m1	73.6796	12.5109	14.745	18.1135
337	F6C	BrChiifu	Increase	A08	19450001	20000000	BraA08g028340.3.1C.m1	0.0693463	0	0	0
337	F6C	BrChiifu	Increase	A08	19450001	20000000	BraA08g028350.3.1C.m1	0	0.0565729	0.242065	0
337	F6C	BrChiifu	Increase	A08	19450001	20000000	BraA08g028360.3.1C.m1	79.1725	57.0623	48.5863	51.5188
337	F6C	BrChiifu	Increase	A08	19450001	20000000	BraA08g028370.3.1C.m1	0.095698	0	0	0.322821
337	F6C	BrChiifu	Increase	A08	19450001	20000000	BraA08g028380.3.1C.m1	0.27557	0	0	0
337	F6C	BrChiifu	Increase	A08	19450001	20000000	BraA08g028390.3.1C.m1	1.51247	4.96427	1.6114	1.33929
337	F6C	BrChiifu	Increase	A08	19450001	20000000	BraA08g028400.3.1C.m1	443.622	519.846	925.792	1049.51
337	F6C	BrChiifu	Increase	A08	19450001	20000000	BraA08g028410.3.1C.m1	10.389	26.3361	19.6112	11.0635
337	F6C	BrChiifu	Increase	A08	19450001	20000000	BraA08g028420.3.1C.m1	0.0558746	0	0	0
337	F6C	BrChiifu	Increase	A08	19450001	20000000	BraA08g028430.3.1C.m1	23.8226	9.19897	5.97196	7.58707
337	F6C	BrChiifu	Increase	A08	19450001	20000000	BraA08g028440.3.1C.m1	62.2399	75.777	97.8498	127.065
337	F6C	BrChiifu	Increase	A08	19450001	20000000	BraA08g028450.3.1C.m1	78.8451	73.0885	61.1132	51.0728
337	F6C	BrChiifu	Increase	A08	19450001	20000000	BraA08g028460.3.1C.m1	0	0	0.031009	0
337	F6C	BrChiifu	Increase	A08	19450001	20000000	BraA08g028480.3.1C.m1	6.65893	11.9196	8.05049	8.18458
337	F6C	BrChiifu	Increase	A08	19450001	20000000	BraA08g028490.3.1C.m1	12.1729	23.1911	17.5384	21.92
337	F6C	BrChiifu	Increase	A08	19450001	20000000	BraA08g028500.3.1C.m1	4.38113	0.97807	0.31144	1.67789
337	F6C	BrChiifu	Increase	A08	19450001	20000000	BraA08g028530.3.1C.m1	0	0.135082	0	0.301959
337	F6C	BrChiifu	Increase	A08	19450001	20000000	BraA08g028540.3.1C.m1	0.517541	0.234302	0	0
337	F6C	BrChiifu	Increase	A08	19450001	20000000	BraA08g028550.3.1C.m1	34.6821	6.31916	3.84923	6.86664
337	F6C	BrChiifu	Increase	A08	19450001	20000000	BraA08g028560.3.1C.m1	70.2723	30.7679	7.15612	2.28467
337	F6C	BrChiifu	Increase	A08	19450001	20000000	BraA08g028570.3.1C.m1	6.54919	1.8361	10.8243	20.1038
337	F6C	BrChiifu	Increase	A08	19450001	20000000	BraA08g028580.3.1C.m1	4.64786	2.74871	2.14947	4.34345
337	F6C	BrChiifu	Increase	A08	19450001	20000000	BraA08g028590.3.1C.m1	0.401785	0.050527	4.79953	2.54129
337	F6C	BrChiifu	Increase	A08	19450001	20000000	BraA08g028600.3.1C.m1	1.12252	0.705821	0.724817	0.0525923
337	F6C	BrChiifu	Increase	A08	19450001	20000000	BraA08g028610.3.1C.m1	5.24957	4.92519	6.22182	6.46596
337	F6C	BrChiifu	Increase	A08	19450001	20000000	BraA08g028620.3.1C.m1	0.334183	0	0	0
337	F6C	BrChiifu	Increase	A08	19450001	20000000	BraA08g028630.3.1C.m1	62.7058	45.6713	52.1746	59.6771
337	F6C	BrChiifu	Increase	A08	19450001	20000000	BraA08g028640.3.1C.m1	40.9959	25.748	50.2991	62.2171
337	F6C	BrChiifu	Increase	A08	19450001	20000000	BraA08g028650.3.1C.m1	2.23525	7.51801	4.5546	2.96097
337	F6C	BrChiifu	Increase	A08	19450001	20000000	BraA08g028660.3.1C.m1	67.3714	33.7571	30.3607	15.2399
337	F6C	BrChiifu	Increase	A08	19450001	20000000	BraA08g028670.3.1C.m1	5.7093	16.6498	18.6075	6.69509
337	F6C	BrChiifu	Increase	A08	19450001	20000000	BraA08g028680.3.1C.m1	139.622	126.931	87.2033	127.449
337	F6C	BrChiifu	Increase	A08	19450001	20000000	BraA08g028690.3.1C.m1	0.711269	8.85519	0.229634	6.5982
337	F6C	BrChiifu	Increase	A08	19450001	20000000	BraA08g028700.3.1C.m1	1.8772	2.61493	1.18881	4.93199
337	F6C	BrChiifu	Increase	A08	19450001	20000000	BraA08g028710.3.1C.m1	62.7058	8.7028	3.72376	10.412
337	F6C	BrChiifu	Increase	A08	19450001	20000000	BraA08g028720.3.1C.m1	1.80199	1.38955	1.55353	1.40278
337	F6C	BrChiifu	Increase	A08	19450001	20000000	BraA08g028730.3.1C.m1	3.89881	9.79307	4.1737	5.10504
337	F6C	BrChiifu	Increase	A08	19450001	20000000	BraA08g028740.3.1C.m1	0.0334183	0	0	0
337	F6C	BrChiifu	Increase	A08	19450001	20000000	BraA08g028750.3.1C.m1	2.23863	4.30139	2.36994	4.78564
337	F6C	BrChiifu	Increase	A08	19450001	20000000	BraA08g028760.3.1C.m1	0.160469	0.0605399	0.103615	0.0676645
337	F6C	BrChiifu	Increase	A08	19450001	20000000	BraA08g028770.3.1C.m1	195.96	2.97856	2.54894	0.768252
337	F6C	BrChiifu	Increase	A08	19450001	20000000	BraA08g028780.3.1C.m1	8.97953	12.8211	11.1391	9.78631
337	F6C	BrChiifu	Increase	A08	19450001	20000000	BraA08g028790.3.1C.m1	83.5834	42.1684	137.853	162.423
337	F6C	BrChiifu	Increase	A08	19450001	20000000	BraA08g028800.3.1C.m1	18.014	27.9593	43.3064	31.7693
337	F6C	BrChiifu	Increase	A08	19450001	20000000	BraA08g028810.3.1C.m1	77.3263	51.9016	35.2446	46.1493
337	F6C	BrChiifu	Increase	A08	19450001	20000000	BraA08g028820.3.1C.m1	11.0638	4.29626	2.12972	2.84012
337	F6C	BrChiifu	Increase	A08	19450001	20000000	BraA08g028830.3.1C.m1	11.215	8.65442	17.9393	8.22197
337	F6C	BrChiifu	Increase	A08	19450001	20000000	BraA08g028870.3.1C.m1	4.57434	2.22819	1.17773	0.952216
337	F6C	BrChiifu	Increase	A08	19450001	20000000	BraA08g028880.3.1C.m1	44.1938	258.97	335.546	250.943
337	F6C	BrChiifu	Increase	A08	19450001	20000000	BraA08g028900.3.1C.m1	6.06731	10.415	6.43969	8.09088
337	F6C	BrChiifu	Increase	A08	19450001	20000000	BraA08g028910.3.1C.m1	2.4317	3.31809	3.12564	1.69617
337	F6C	BrChiifu	Increase	A08	19450001	20000000	BraA08g028920.3.1C.m1	0.62236	0	0	0.0749796
337	F6C	BrChiifu	Increase	A08	19450001	20000000	BraA08g028930.3.1C.m1	9.53883	45.0351	37.6484	32.7522
337	F6C	BrChiifu	Increase	A08	19450001	20000000	BraA08g028940.3.1C.m1	0	0	0.0656098	0
337	F6C	BrChiifu	Increase	A08	19450001	20000000	BraA08g028950.3.1C.m1	14.0402	14.2275	6.89791	12.3554
337	F6C	BrChiifu	Increase	A08	19450001	20000000	BraA08g028960.3.1C.m1	0	0.228242	0.585963	0.510206
337	F6C	BrChiifu	Increase	A08	19450001	20000000	BraA08g028970.3.1C.m1	0.0188449	0.0853151	0	0
337	F6C	BrChiifu	Increase	A08	19450001	20000000	BraA08g028980.3.1C.m1	2.03261	8.53613	28.4943	9.60836
337	F6C	BrChiifu	Increase	A08	19450001	20000000	BraA08g028990.3.1C.m1	242.701	88.1047	92.313	54.0853
337	F6C	BrChiifu	Increase	A08	19450001	20000000	BraA08g029030.3.1C.m1	15.7474	11.7205	9.20106	10.3933
337	F6C	BrChiifu	Increase	A08	19450001	20000000	BraA08g029040.3.1C.m1	13.4509	1.54444	2.58041	6.57599
337	F6C	BrChiifu	Increase	A08	19450001	20000000	BraA08g029050.3.1C.m1	0	0.077871	0	0.261105
337	F6C	BrChiifu	Increase	A08	19450001	20000000	BraA08g029060.3.1C.m1	20.0081	7.75243	3.28802	9.19681
337	F6C	BrChiifu	Increase	A08	19450001	20000000	BraA08g029070.3.1C.m1	19.8231	7.22076	2.53791	6.48525
337	F6C	BrChiifu	Increase	A08	19450001	20000000	BraA08g029080.3.1C.m1	3.24662	2.57948	1.08288	6.71802
337	F6C	BrChiifu	Increase	A08	19450001	20000000	BraA08g029090.3.1C.m1	29.5293	11.5367	13.1635	12.5427
337	F6C	BrChiifu	Increase	A08	19450001	20000000	BraA08g029100.3.1C.m1	2.60531	3.91916	3.32193	1.75215
337	F6C	BrChiifu	Increase	A08	19450001	20000000	BraA08g029110.3.1C.m1	13.7566	5.82926	4.1195	5.17018
337	F6C	BrChiifu	Increase	A08	19450001	20000000	BraA08g029120.3.1C.m1	5.67311	66.8245	22.6403	19.2702
337	F6C	BrChiifu	Increase	A08	19450001	20000000	BraA08g029140.3.1C.m1	301.544	44.1081	56.1129	31.5438
337	F6C	BrChiifu	Increase	A08	19450001	20000000	BraA08g029160.3.1C.m1	8.55482	4.81384	4.35356	3.54614
337	F6C	BrChiifu	Increase	A08	19450001	20000000	BraA08g029170.3.1C.m1	12.5587	37.72	27.1597	20.9135
338	F7A	BrChiifu	Increase	A06	14850001	15850000	BraA06g023260.3.1C.m1	0	0.0254761	0	0
338	F7A	BrChiifu	Increase	A06	14850001	15850000	BraA06g023330.3.1C.m1	0.0191118	0	0	0
338	F7A	BrChiifu	Increase	A06	14850001	15850000	BraA06g023380.3.1C.m1	5.10018	0	0.726444	11.0218
338	F7A	BrChiifu	Increase	A06	14850001	15850000	BraA06g023390.3.1C.m1	774.68	1336.73	206.87	1270.82
338	F7A	BrChiifu	Increase	A06	14850001	15850000	BraA06g023400.3.1C.m1	1.37306	1.42555	0.543254	2.18182
338	F7A	BrChiifu	Increase	A06	14850001	15850000	BraA06g023410.3.1C.m1	0.390314	0.322631	2.08479	0.480668
338	F7A	BrChiifu	Increase	A06	14850001	15850000	BraA06g023420.3.1C.m1	18.8539	9.3482	26.4971	11.8589
338	F7A	BrChiifu	Increase	A06	14850001	15850000	BraA06g023500.3.1C.m1	0.0281164	0.242513	1.05125	0.491453
338	F7A	BrChiifu	Increase	A06	14850001	15850000	BraA06g023520.3.1C.m1	0	0.170414	0	0
338	F7A	BrChiifu	Increase	A06	14850001	15850000	BraA06g023530.3.1C.m1	0.137875	0	0.184109	0.0821575
338	F7A	BrChiifu	Increase	A06	14850001	15850000	BraA06g023540.3.1C.m1	5.6762	0	0.153123	0
338	F7A	BrChiifu	Increase	A06	14850001	15850000	BraA06g023550.3.1C.m1	6.02278	0	0	0
338	F7A	BrChiifu	Increase	A06	14850001	15850000	BraA06g023560.3.1C.m1	0.109312	0	0	0
338	F7A	BrChiifu	Increase	A06	14850001	15850000	BraA06g023590.3.1C.m1	0.0359521	0	0	0
338	F7A	BrChiifu	Increase	A06	14850001	15850000	BraA06g023600.3.1C.m1	0.109654	0.0262722	0.0325387	0.0580808
338	F7A	BrChiifu	Increase	A06	14850001	15850000	BraA06g023610.3.1C.m1	13.999	0.197728	0.19047	0.242846
338	F7A	BrChiifu	Increase	A06	14850001	15850000	BraA06g023620.3.1C.m1	16.1381	0	0.0329505	0
338	F7A	BrChiifu	Increase	A06	14850001	15850000	BraA06g023630.3.1C.m1	13.087	0	0.0508748	0
338	F7A	BrChiifu	Increase	A06	14850001	15850000	BraA06g023640.3.1C.m1	0.55845	0.03345	0.082857	0.073949
338	F7A	BrChiifu	Increase	A06	14850001	15850000	BraA06g023650.3.1C.m1	0.478055	0.103084	0.127672	0.037982
338	F7A	BrChiifu	Increase	A06	14850001	15850000	BraA06g023660.3.1C.m1	9.95776	0	0	0.06279
338	F7A	BrChiifu	Increase	A06	14850001	15850000	BraA06g023670.3.1C.m1	3.1083	0	0.0307452	0
338	F7A	BrChiifu	Increase	A06	14850001	15850000	BraA06g023680.3.1C.m1	78.3849	0.203398	0	0
338	F7A	BrChiifu	Increase	A06	14850001	15850000	BraA06g023690.3.1C.m1	0.0530049	0.0380987	0.047186	0
338	F7A	BrChiifu	Increase	A06	14850001	15850000	BraA06g023700.3.1C.m1	0.519072	0	0	0
338	F7A	BrChiifu	Increase	A06	14850001	15850000	BraA06g023710.3.1C.m1	3.57773	0	0	0
338	F7A	BrChiifu	Increase	A06	14850001	15850000	BraA06g023720.3.1C.m1	7.91548	0.117308	0	0.0648343
338	F7A	BrChiifu	Increase	A06	14850001	15850000	BraA06g023730.3.1C.m1	0.297367	0.32061	1.32361	0.472522
338	F7A	BrChiifu	Increase	A06	14850001	15850000	BraA06g023750.3.1C.m1	4.86709	1.34127	2.03795	0.565523
338	F7A	BrChiifu	Increase	A06	14850001	15850000	BraA06g023760.3.1C.m1	50.8009	0	0	0
338	F7A	BrChiifu	Increase	A06	14850001	15850000	BraA06g023770.3.1C.m1	0.201662	0	0	0.160223
338	F7A	BrChiifu	Increase	A06	14850001	15850000	BraA06g023780.3.1C.m1	5.51403	10.5389	18.0729	10.6537
338	F7A	BrChiifu	Increase	A06	14850001	15850000	BraA06g023810.3.1C.m1	14.8561	10.8376	22.4779	10.2619
338	F7A	BrChiifu	Increase	A06	14850001	15850000	BraA06g023820.3.1C.m1	30.2806	12.589	23.7861	14.5948
338	F7A	BrChiifu	Increase	A06	14850001	15850000	BraA06g023830.3.1C.m1	72.1722	64.9449	66.2369	56.4545
338	F7A	BrChiifu	Increase	A06	14850001	15850000	BraA06g023840.3.1C.m1	23.6313	8.51705	10.4404	10.4867
338	F7A	BrChiifu	Increase	A06	14850001	15850000	BraA06g023850.3.1C.m1	0.530419	1.58366	4.72189	2.13953
338	F7A	BrChiifu	Increase	A06	14850001	15850000	BraA06g023870.3.1C.m1	0.0808508	0.116227	0	0.0642368
338	F7A	BrChiifu	Increase	A06	14850001	15850000	BraA06g023880.3.1C.m1	0	0	0.0924175	0
338	F7A	BrChiifu	Increase	A06	14850001	15850000	BraA06g023900.3.1C.m1	14.2884	7.58037	15.1643	6.54495
338	F7A	BrChiifu	Increase	A06	14850001	15850000	BraA06g023910.3.1C.m1	10.1759	0.924782	0.208247	1.02222
338	F7A	BrChiifu	Increase	A06	14850001	15850000	BraA06g023960.3.1C.m1	8.45668	7.98761	14.8975	8.20465
338	F7A	BrChiifu	Increase	A06	14850001	15850000	BraA06g023990.3.1C.m1	41.7269	12.6331	15.4798	10.4483
339	F7B	BrChiifu	Increase	A06	14850001	15850000	BraA06g023260.3.1C.m1	0	0.0254761	0	0
339	F7B	BrChiifu	Increase	A06	14850001	15850000	BraA06g023330.3.1C.m1	0.0191118	0	0	0
339	F7B	BrChiifu	Increase	A06	14850001	15850000	BraA06g023380.3.1C.m1	5.10018	0	0.726444	11.0218
339	F7B	BrChiifu	Increase	A06	14850001	15850000	BraA06g023390.3.1C.m1	774.68	1336.73	206.87	1270.82
339	F7B	BrChiifu	Increase	A06	14850001	15850000	BraA06g023400.3.1C.m1	1.37306	1.42555	0.543254	2.18182
339	F7B	BrChiifu	Increase	A06	14850001	15850000	BraA06g023410.3.1C.m1	0.390314	0.322631	2.08479	0.480668
339	F7B	BrChiifu	Increase	A06	14850001	15850000	BraA06g023420.3.1C.m1	18.8539	9.3482	26.4971	11.8589
339	F7B	BrChiifu	Increase	A06	14850001	15850000	BraA06g023500.3.1C.m1	0.0281164	0.242513	1.05125	0.491453
339	F7B	BrChiifu	Increase	A06	14850001	15850000	BraA06g023520.3.1C.m1	0	0.170414	0	0
339	F7B	BrChiifu	Increase	A06	14850001	15850000	BraA06g023530.3.1C.m1	0.137875	0	0.184109	0.0821575
339	F7B	BrChiifu	Increase	A06	14850001	15850000	BraA06g023540.3.1C.m1	5.6762	0	0.153123	0
339	F7B	BrChiifu	Increase	A06	14850001	15850000	BraA06g023550.3.1C.m1	6.02278	0	0	0
339	F7B	BrChiifu	Increase	A06	14850001	15850000	BraA06g023560.3.1C.m1	0.109312	0	0	0
339	F7B	BrChiifu	Increase	A06	14850001	15850000	BraA06g023590.3.1C.m1	0.0359521	0	0	0
339	F7B	BrChiifu	Increase	A06	14850001	15850000	BraA06g023600.3.1C.m1	0.109654	0.0262722	0.0325387	0.0580808
339	F7B	BrChiifu	Increase	A06	14850001	15850000	BraA06g023610.3.1C.m1	13.999	0.197728	0.19047	0.242846
339	F7B	BrChiifu	Increase	A06	14850001	15850000	BraA06g023620.3.1C.m1	16.1381	0	0.0329505	0
339	F7B	BrChiifu	Increase	A06	14850001	15850000	BraA06g023630.3.1C.m1	13.087	0	0.0508748	0
339	F7B	BrChiifu	Increase	A06	14850001	15850000	BraA06g023640.3.1C.m1	0.55845	0.03345	0.082857	0.073949
339	F7B	BrChiifu	Increase	A06	14850001	15850000	BraA06g023650.3.1C.m1	0.478055	0.103084	0.127672	0.037982
339	F7B	BrChiifu	Increase	A06	14850001	15850000	BraA06g023660.3.1C.m1	9.95776	0	0	0.06279
339	F7B	BrChiifu	Increase	A06	14850001	15850000	BraA06g023670.3.1C.m1	3.1083	0	0.0307452	0
339	F7B	BrChiifu	Increase	A06	14850001	15850000	BraA06g023680.3.1C.m1	78.3849	0.203398	0	0
339	F7B	BrChiifu	Increase	A06	14850001	15850000	BraA06g023690.3.1C.m1	0.0530049	0.0380987	0.047186	0
339	F7B	BrChiifu	Increase	A06	14850001	15850000	BraA06g023700.3.1C.m1	0.519072	0	0	0
339	F7B	BrChiifu	Increase	A06	14850001	15850000	BraA06g023710.3.1C.m1	3.57773	0	0	0
339	F7B	BrChiifu	Increase	A06	14850001	15850000	BraA06g023720.3.1C.m1	7.91548	0.117308	0	0.0648343
339	F7B	BrChiifu	Increase	A06	14850001	15850000	BraA06g023730.3.1C.m1	0.297367	0.32061	1.32361	0.472522
339	F7B	BrChiifu	Increase	A06	14850001	15850000	BraA06g023750.3.1C.m1	4.86709	1.34127	2.03795	0.565523
339	F7B	BrChiifu	Increase	A06	14850001	15850000	BraA06g023760.3.1C.m1	50.8009	0	0	0
339	F7B	BrChiifu	Increase	A06	14850001	15850000	BraA06g023770.3.1C.m1	0.201662	0	0	0.160223
339	F7B	BrChiifu	Increase	A06	14850001	15850000	BraA06g023780.3.1C.m1	5.51403	10.5389	18.0729	10.6537
339	F7B	BrChiifu	Increase	A06	14850001	15850000	BraA06g023810.3.1C.m1	14.8561	10.8376	22.4779	10.2619
339	F7B	BrChiifu	Increase	A06	14850001	15850000	BraA06g023820.3.1C.m1	30.2806	12.589	23.7861	14.5948
339	F7B	BrChiifu	Increase	A06	14850001	15850000	BraA06g023830.3.1C.m1	72.1722	64.9449	66.2369	56.4545
339	F7B	BrChiifu	Increase	A06	14850001	15850000	BraA06g023840.3.1C.m1	23.6313	8.51705	10.4404	10.4867
339	F7B	BrChiifu	Increase	A06	14850001	15850000	BraA06g023850.3.1C.m1	0.530419	1.58366	4.72189	2.13953
339	F7B	BrChiifu	Increase	A06	14850001	15850000	BraA06g023870.3.1C.m1	0.0808508	0.116227	0	0.0642368
339	F7B	BrChiifu	Increase	A06	14850001	15850000	BraA06g023880.3.1C.m1	0	0	0.0924175	0
339	F7B	BrChiifu	Increase	A06	14850001	15850000	BraA06g023900.3.1C.m1	14.2884	7.58037	15.1643	6.54495
339	F7B	BrChiifu	Increase	A06	14850001	15850000	BraA06g023910.3.1C.m1	10.1759	0.924782	0.208247	1.02222
339	F7B	BrChiifu	Increase	A06	14850001	15850000	BraA06g023960.3.1C.m1	8.45668	7.98761	14.8975	8.20465
339	F7B	BrChiifu	Increase	A06	14850001	15850000	BraA06g023990.3.1C.m1	41.7269	12.6331	15.4798	10.4483
340	F7C	BrChiifu	Increase	A06	14850001	15850000	BraA06g023260.3.1C.m1	0	0.0254761	0	0
340	F7C	BrChiifu	Increase	A06	14850001	15850000	BraA06g023330.3.1C.m1	0.0191118	0	0	0
340	F7C	BrChiifu	Increase	A06	14850001	15850000	BraA06g023380.3.1C.m1	5.10018	0	0.726444	11.0218
340	F7C	BrChiifu	Increase	A06	14850001	15850000	BraA06g023390.3.1C.m1	774.68	1336.73	206.87	1270.82
340	F7C	BrChiifu	Increase	A06	14850001	15850000	BraA06g023400.3.1C.m1	1.37306	1.42555	0.543254	2.18182
340	F7C	BrChiifu	Increase	A06	14850001	15850000	BraA06g023410.3.1C.m1	0.390314	0.322631	2.08479	0.480668
340	F7C	BrChiifu	Increase	A06	14850001	15850000	BraA06g023420.3.1C.m1	18.8539	9.3482	26.4971	11.8589
340	F7C	BrChiifu	Increase	A06	14850001	15850000	BraA06g023500.3.1C.m1	0.0281164	0.242513	1.05125	0.491453
340	F7C	BrChiifu	Increase	A06	14850001	15850000	BraA06g023520.3.1C.m1	0	0.170414	0	0
340	F7C	BrChiifu	Increase	A06	14850001	15850000	BraA06g023530.3.1C.m1	0.137875	0	0.184109	0.0821575
340	F7C	BrChiifu	Increase	A06	14850001	15850000	BraA06g023540.3.1C.m1	5.6762	0	0.153123	0
340	F7C	BrChiifu	Increase	A06	14850001	15850000	BraA06g023550.3.1C.m1	6.02278	0	0	0
340	F7C	BrChiifu	Increase	A06	14850001	15850000	BraA06g023560.3.1C.m1	0.109312	0	0	0
340	F7C	BrChiifu	Increase	A06	14850001	15850000	BraA06g023590.3.1C.m1	0.0359521	0	0	0
340	F7C	BrChiifu	Increase	A06	14850001	15850000	BraA06g023600.3.1C.m1	0.109654	0.0262722	0.0325387	0.0580808
340	F7C	BrChiifu	Increase	A06	14850001	15850000	BraA06g023610.3.1C.m1	13.999	0.197728	0.19047	0.242846
340	F7C	BrChiifu	Increase	A06	14850001	15850000	BraA06g023620.3.1C.m1	16.1381	0	0.0329505	0
340	F7C	BrChiifu	Increase	A06	14850001	15850000	BraA06g023630.3.1C.m1	13.087	0	0.0508748	0
340	F7C	BrChiifu	Increase	A06	14850001	15850000	BraA06g023640.3.1C.m1	0.55845	0.03345	0.082857	0.073949
340	F7C	BrChiifu	Increase	A06	14850001	15850000	BraA06g023650.3.1C.m1	0.478055	0.103084	0.127672	0.037982
340	F7C	BrChiifu	Increase	A06	14850001	15850000	BraA06g023660.3.1C.m1	9.95776	0	0	0.06279
340	F7C	BrChiifu	Increase	A06	14850001	15850000	BraA06g023670.3.1C.m1	3.1083	0	0.0307452	0
340	F7C	BrChiifu	Increase	A06	14850001	15850000	BraA06g023680.3.1C.m1	78.3849	0.203398	0	0
340	F7C	BrChiifu	Increase	A06	14850001	15850000	BraA06g023690.3.1C.m1	0.0530049	0.0380987	0.047186	0
340	F7C	BrChiifu	Increase	A06	14850001	15850000	BraA06g023700.3.1C.m1	0.519072	0	0	0
340	F7C	BrChiifu	Increase	A06	14850001	15850000	BraA06g023710.3.1C.m1	3.57773	0	0	0
340	F7C	BrChiifu	Increase	A06	14850001	15850000	BraA06g023720.3.1C.m1	7.91548	0.117308	0	0.0648343
340	F7C	BrChiifu	Increase	A06	14850001	15850000	BraA06g023730.3.1C.m1	0.297367	0.32061	1.32361	0.472522
340	F7C	BrChiifu	Increase	A06	14850001	15850000	BraA06g023750.3.1C.m1	4.86709	1.34127	2.03795	0.565523
340	F7C	BrChiifu	Increase	A06	14850001	15850000	BraA06g023760.3.1C.m1	50.8009	0	0	0
340	F7C	BrChiifu	Increase	A06	14850001	15850000	BraA06g023770.3.1C.m1	0.201662	0	0	0.160223
340	F7C	BrChiifu	Increase	A06	14850001	15850000	BraA06g023780.3.1C.m1	5.51403	10.5389	18.0729	10.6537
340	F7C	BrChiifu	Increase	A06	14850001	15850000	BraA06g023810.3.1C.m1	14.8561	10.8376	22.4779	10.2619
340	F7C	BrChiifu	Increase	A06	14850001	15850000	BraA06g023820.3.1C.m1	30.2806	12.589	23.7861	14.5948
340	F7C	BrChiifu	Increase	A06	14850001	15850000	BraA06g023830.3.1C.m1	72.1722	64.9449	66.2369	56.4545
340	F7C	BrChiifu	Increase	A06	14850001	15850000	BraA06g023840.3.1C.m1	23.6313	8.51705	10.4404	10.4867
340	F7C	BrChiifu	Increase	A06	14850001	15850000	BraA06g023850.3.1C.m1	0.530419	1.58366	4.72189	2.13953
340	F7C	BrChiifu	Increase	A06	14850001	15850000	BraA06g023870.3.1C.m1	0.0808508	0.116227	0	0.0642368
340	F7C	BrChiifu	Increase	A06	14850001	15850000	BraA06g023880.3.1C.m1	0	0	0.0924175	0
340	F7C	BrChiifu	Increase	A06	14850001	15850000	BraA06g023900.3.1C.m1	14.2884	7.58037	15.1643	6.54495
340	F7C	BrChiifu	Increase	A06	14850001	15850000	BraA06g023910.3.1C.m1	10.1759	0.924782	0.208247	1.02222
340	F7C	BrChiifu	Increase	A06	14850001	15850000	BraA06g023960.3.1C.m1	8.45668	7.98761	14.8975	8.20465
340	F7C	BrChiifu	Increase	A06	14850001	15850000	BraA06g023990.3.1C.m1	41.7269	12.6331	15.4798	10.4483
341	F8A	BrChiifu	Increase	A06	14850001	15850000	BraA06g023330.3.1C.m1	0.0191118	0.0278086	0	0
341	F8A	BrChiifu	Increase	A06	14850001	15850000	BraA06g023340.3.1C.m1	0	0	0	0.0604923
341	F8A	BrChiifu	Increase	A06	14850001	15850000	BraA06g023380.3.1C.m1	5.10018	0	0	0
341	F8A	BrChiifu	Increase	A06	14850001	15850000	BraA06g023390.3.1C.m1	774.68	474.003	334.103	623.859
341	F8A	BrChiifu	Increase	A06	14850001	15850000	BraA06g023400.3.1C.m1	1.37306	1.77588	1.54041	0.736428
341	F8A	BrChiifu	Increase	A06	14850001	15850000	BraA06g023410.3.1C.m1	0.390314	2.27171	4.00666	2.11016
341	F8A	BrChiifu	Increase	A06	14850001	15850000	BraA06g023420.3.1C.m1	18.8539	23.6232	35.8407	27.6398
341	F8A	BrChiifu	Increase	A06	14850001	15850000	BraA06g023500.3.1C.m1	0.0281164	0.490929	1.32482	0.515735
341	F8A	BrChiifu	Increase	A06	14850001	15850000	BraA06g023520.3.1C.m1	0	0	1.06395	0.457779
341	F8A	BrChiifu	Increase	A06	14850001	15850000	BraA06g023530.3.1C.m1	0.137875	0.250769	0.928078	0.532427
341	F8A	BrChiifu	Increase	A06	14850001	15850000	BraA06g023540.3.1C.m1	5.6762	0	0	0
341	F8A	BrChiifu	Increase	A06	14850001	15850000	BraA06g023550.3.1C.m1	6.02278	0	0	0
341	F8A	BrChiifu	Increase	A06	14850001	15850000	BraA06g023560.3.1C.m1	0.109312	0	0	0.0527658
341	F8A	BrChiifu	Increase	A06	14850001	15850000	BraA06g023570.3.1C.m1	0	0	0.171156	0
341	F8A	BrChiifu	Increase	A06	14850001	15850000	BraA06g023580.3.1C.m1	0	0	0	0.0915559
341	F8A	BrChiifu	Increase	A06	14850001	15850000	BraA06g023590.3.1C.m1	0.0359521	0	0.040334	0
341	F8A	BrChiifu	Increase	A06	14850001	15850000	BraA06g023600.3.1C.m1	0.109654	0.106368	0.32805	0.141149
341	F8A	BrChiifu	Increase	A06	14850001	15850000	BraA06g023610.3.1C.m1	13.999	0	0.205745	0.118034
341	F8A	BrChiifu	Increase	A06	14850001	15850000	BraA06g023620.3.1C.m1	16.1381	0	0.955082	0.178669
341	F8A	BrChiifu	Increase	A06	14850001	15850000	BraA06g023630.3.1C.m1	13.087	0	0.128228	0.165516
341	F8A	BrChiifu	Increase	A06	14850001	15850000	BraA06g023640.3.1C.m1	0.55845	0	0.0783143	0.22464
341	F8A	BrChiifu	Increase	A06	14850001	15850000	BraA06g023650.3.1C.m1	0.478055	0	0.107264	0.184609
341	F8A	BrChiifu	Increase	A06	14850001	15850000	BraA06g023660.3.1C.m1	9.95776	0	0	0
341	F8A	BrChiifu	Increase	A06	14850001	15850000	BraA06g023670.3.1C.m1	3.1083	0	0.232476	0.0666844
341	F8A	BrChiifu	Increase	A06	14850001	15850000	BraA06g023680.3.1C.m1	78.3849	0	1.26987	0.273191
341	F8A	BrChiifu	Increase	A06	14850001	15850000	BraA06g023690.3.1C.m1	0.0530049	0	0.178396	0.255859
341	F8A	BrChiifu	Increase	A06	14850001	15850000	BraA06g023700.3.1C.m1	0.519072	0	0	0
341	F8A	BrChiifu	Increase	A06	14850001	15850000	BraA06g023710.3.1C.m1	3.57773	0	0.154376	0
341	F8A	BrChiifu	Increase	A06	14850001	15850000	BraA06g023720.3.1C.m1	7.91548	0	0.366195	0
341	F8A	BrChiifu	Increase	A06	14850001	15850000	BraA06g023730.3.1C.m1	0.297367	0.649025	5.17095	2.72728
341	F8A	BrChiifu	Increase	A06	14850001	15850000	BraA06g023750.3.1C.m1	4.86709	0.951714	1.10069	1.07719
341	F8A	BrChiifu	Increase	A06	14850001	15850000	BraA06g023760.3.1C.m1	50.8009	0	0	0
341	F8A	BrChiifu	Increase	A06	14850001	15850000	BraA06g023770.3.1C.m1	0.201662	0.293429	1.35745	0.778751
341	F8A	BrChiifu	Increase	A06	14850001	15850000	BraA06g023780.3.1C.m1	5.51403	12.2171	31.774	21.4143
341	F8A	BrChiifu	Increase	A06	14850001	15850000	BraA06g023810.3.1C.m1	14.8561	42.2649	50.529	34.277
341	F8A	BrChiifu	Increase	A06	14850001	15850000	BraA06g023820.3.1C.m1	30.2806	15.8088	23.272	23.173
341	F8A	BrChiifu	Increase	A06	14850001	15850000	BraA06g023830.3.1C.m1	72.1722	37.4802	34.7136	29.1023
341	F8A	BrChiifu	Increase	A06	14850001	15850000	BraA06g023840.3.1C.m1	23.6313	21.6205	23.6044	28.2341
341	F8A	BrChiifu	Increase	A06	14850001	15850000	BraA06g023850.3.1C.m1	0.530419	5.99619	7.04926	5.08135
341	F8A	BrChiifu	Increase	A06	14850001	15850000	BraA06g023860.3.1C.m1	0	0	0	0.032889
341	F8A	BrChiifu	Increase	A06	14850001	15850000	BraA06g023870.3.1C.m1	0.0808508	0.117642	0.36282	0.390273
341	F8A	BrChiifu	Increase	A06	14850001	15850000	BraA06g023900.3.1C.m1	14.2884	17.0071	23.5542	18.7442
341	F8A	BrChiifu	Increase	A06	14850001	15850000	BraA06g023910.3.1C.m1	10.1759	0.170189	0	0.112919
341	F8A	BrChiifu	Increase	A06	14850001	15850000	BraA06g023960.3.1C.m1	8.45668	14.7832	25.1215	23.3887
341	F8A	BrChiifu	Increase	A06	14850001	15850000	BraA06g023990.3.1C.m1	41.7269	15.2807	13.5299	16.3963
342	F8B	BrChiifu	Increase	A06	14850001	15850000	BraA06g023330.3.1C.m1	0.0191118	0.0278086	0	0
342	F8B	BrChiifu	Increase	A06	14850001	15850000	BraA06g023340.3.1C.m1	0	0	0	0.0604923
342	F8B	BrChiifu	Increase	A06	14850001	15850000	BraA06g023380.3.1C.m1	5.10018	0	0	0
342	F8B	BrChiifu	Increase	A06	14850001	15850000	BraA06g023390.3.1C.m1	774.68	474.003	334.103	623.859
342	F8B	BrChiifu	Increase	A06	14850001	15850000	BraA06g023400.3.1C.m1	1.37306	1.77588	1.54041	0.736428
342	F8B	BrChiifu	Increase	A06	14850001	15850000	BraA06g023410.3.1C.m1	0.390314	2.27171	4.00666	2.11016
342	F8B	BrChiifu	Increase	A06	14850001	15850000	BraA06g023420.3.1C.m1	18.8539	23.6232	35.8407	27.6398
342	F8B	BrChiifu	Increase	A06	14850001	15850000	BraA06g023500.3.1C.m1	0.0281164	0.490929	1.32482	0.515735
342	F8B	BrChiifu	Increase	A06	14850001	15850000	BraA06g023520.3.1C.m1	0	0	1.06395	0.457779
342	F8B	BrChiifu	Increase	A06	14850001	15850000	BraA06g023530.3.1C.m1	0.137875	0.250769	0.928078	0.532427
342	F8B	BrChiifu	Increase	A06	14850001	15850000	BraA06g023540.3.1C.m1	5.6762	0	0	0
342	F8B	BrChiifu	Increase	A06	14850001	15850000	BraA06g023550.3.1C.m1	6.02278	0	0	0
342	F8B	BrChiifu	Increase	A06	14850001	15850000	BraA06g023560.3.1C.m1	0.109312	0	0	0.0527658
342	F8B	BrChiifu	Increase	A06	14850001	15850000	BraA06g023570.3.1C.m1	0	0	0.171156	0
342	F8B	BrChiifu	Increase	A06	14850001	15850000	BraA06g023580.3.1C.m1	0	0	0	0.0915559
342	F8B	BrChiifu	Increase	A06	14850001	15850000	BraA06g023590.3.1C.m1	0.0359521	0	0.040334	0
342	F8B	BrChiifu	Increase	A06	14850001	15850000	BraA06g023600.3.1C.m1	0.109654	0.106368	0.32805	0.141149
342	F8B	BrChiifu	Increase	A06	14850001	15850000	BraA06g023610.3.1C.m1	13.999	0	0.205745	0.118034
342	F8B	BrChiifu	Increase	A06	14850001	15850000	BraA06g023620.3.1C.m1	16.1381	0	0.955082	0.178669
342	F8B	BrChiifu	Increase	A06	14850001	15850000	BraA06g023630.3.1C.m1	13.087	0	0.128228	0.165516
342	F8B	BrChiifu	Increase	A06	14850001	15850000	BraA06g023640.3.1C.m1	0.55845	0	0.0783143	0.22464
342	F8B	BrChiifu	Increase	A06	14850001	15850000	BraA06g023650.3.1C.m1	0.478055	0	0.107264	0.184609
342	F8B	BrChiifu	Increase	A06	14850001	15850000	BraA06g023660.3.1C.m1	9.95776	0	0	0
342	F8B	BrChiifu	Increase	A06	14850001	15850000	BraA06g023670.3.1C.m1	3.1083	0	0.232476	0.0666844
342	F8B	BrChiifu	Increase	A06	14850001	15850000	BraA06g023680.3.1C.m1	78.3849	0	1.26987	0.273191
342	F8B	BrChiifu	Increase	A06	14850001	15850000	BraA06g023690.3.1C.m1	0.0530049	0	0.178396	0.255859
342	F8B	BrChiifu	Increase	A06	14850001	15850000	BraA06g023700.3.1C.m1	0.519072	0	0	0
342	F8B	BrChiifu	Increase	A06	14850001	15850000	BraA06g023710.3.1C.m1	3.57773	0	0.154376	0
342	F8B	BrChiifu	Increase	A06	14850001	15850000	BraA06g023720.3.1C.m1	7.91548	0	0.366195	0
342	F8B	BrChiifu	Increase	A06	14850001	15850000	BraA06g023730.3.1C.m1	0.297367	0.649025	5.17095	2.72728
342	F8B	BrChiifu	Increase	A06	14850001	15850000	BraA06g023750.3.1C.m1	4.86709	0.951714	1.10069	1.07719
342	F8B	BrChiifu	Increase	A06	14850001	15850000	BraA06g023760.3.1C.m1	50.8009	0	0	0
342	F8B	BrChiifu	Increase	A06	14850001	15850000	BraA06g023770.3.1C.m1	0.201662	0.293429	1.35745	0.778751
342	F8B	BrChiifu	Increase	A06	14850001	15850000	BraA06g023780.3.1C.m1	5.51403	12.2171	31.774	21.4143
342	F8B	BrChiifu	Increase	A06	14850001	15850000	BraA06g023810.3.1C.m1	14.8561	42.2649	50.529	34.277
342	F8B	BrChiifu	Increase	A06	14850001	15850000	BraA06g023820.3.1C.m1	30.2806	15.8088	23.272	23.173
342	F8B	BrChiifu	Increase	A06	14850001	15850000	BraA06g023830.3.1C.m1	72.1722	37.4802	34.7136	29.1023
342	F8B	BrChiifu	Increase	A06	14850001	15850000	BraA06g023840.3.1C.m1	23.6313	21.6205	23.6044	28.2341
342	F8B	BrChiifu	Increase	A06	14850001	15850000	BraA06g023850.3.1C.m1	0.530419	5.99619	7.04926	5.08135
342	F8B	BrChiifu	Increase	A06	14850001	15850000	BraA06g023860.3.1C.m1	0	0	0	0.032889
342	F8B	BrChiifu	Increase	A06	14850001	15850000	BraA06g023870.3.1C.m1	0.0808508	0.117642	0.36282	0.390273
342	F8B	BrChiifu	Increase	A06	14850001	15850000	BraA06g023900.3.1C.m1	14.2884	17.0071	23.5542	18.7442
342	F8B	BrChiifu	Increase	A06	14850001	15850000	BraA06g023910.3.1C.m1	10.1759	0.170189	0	0.112919
342	F8B	BrChiifu	Increase	A06	14850001	15850000	BraA06g023960.3.1C.m1	8.45668	14.7832	25.1215	23.3887
342	F8B	BrChiifu	Increase	A06	14850001	15850000	BraA06g023990.3.1C.m1	41.7269	15.2807	13.5299	16.3963
343	F8C	BrChiifu	Increase	A06	14850001	15850000	BraA06g023330.3.1C.m1	0.0191118	0.0278086	0	0
343	F8C	BrChiifu	Increase	A06	14850001	15850000	BraA06g023340.3.1C.m1	0	0	0	0.0604923
343	F8C	BrChiifu	Increase	A06	14850001	15850000	BraA06g023380.3.1C.m1	5.10018	0	0	0
343	F8C	BrChiifu	Increase	A06	14850001	15850000	BraA06g023390.3.1C.m1	774.68	474.003	334.103	623.859
343	F8C	BrChiifu	Increase	A06	14850001	15850000	BraA06g023400.3.1C.m1	1.37306	1.77588	1.54041	0.736428
343	F8C	BrChiifu	Increase	A06	14850001	15850000	BraA06g023410.3.1C.m1	0.390314	2.27171	4.00666	2.11016
343	F8C	BrChiifu	Increase	A06	14850001	15850000	BraA06g023420.3.1C.m1	18.8539	23.6232	35.8407	27.6398
343	F8C	BrChiifu	Increase	A06	14850001	15850000	BraA06g023500.3.1C.m1	0.0281164	0.490929	1.32482	0.515735
343	F8C	BrChiifu	Increase	A06	14850001	15850000	BraA06g023520.3.1C.m1	0	0	1.06395	0.457779
343	F8C	BrChiifu	Increase	A06	14850001	15850000	BraA06g023530.3.1C.m1	0.137875	0.250769	0.928078	0.532427
343	F8C	BrChiifu	Increase	A06	14850001	15850000	BraA06g023540.3.1C.m1	5.6762	0	0	0
343	F8C	BrChiifu	Increase	A06	14850001	15850000	BraA06g023550.3.1C.m1	6.02278	0	0	0
343	F8C	BrChiifu	Increase	A06	14850001	15850000	BraA06g023560.3.1C.m1	0.109312	0	0	0.0527658
343	F8C	BrChiifu	Increase	A06	14850001	15850000	BraA06g023570.3.1C.m1	0	0	0.171156	0
343	F8C	BrChiifu	Increase	A06	14850001	15850000	BraA06g023580.3.1C.m1	0	0	0	0.0915559
343	F8C	BrChiifu	Increase	A06	14850001	15850000	BraA06g023590.3.1C.m1	0.0359521	0	0.040334	0
343	F8C	BrChiifu	Increase	A06	14850001	15850000	BraA06g023600.3.1C.m1	0.109654	0.106368	0.32805	0.141149
343	F8C	BrChiifu	Increase	A06	14850001	15850000	BraA06g023610.3.1C.m1	13.999	0	0.205745	0.118034
343	F8C	BrChiifu	Increase	A06	14850001	15850000	BraA06g023620.3.1C.m1	16.1381	0	0.955082	0.178669
343	F8C	BrChiifu	Increase	A06	14850001	15850000	BraA06g023630.3.1C.m1	13.087	0	0.128228	0.165516
343	F8C	BrChiifu	Increase	A06	14850001	15850000	BraA06g023640.3.1C.m1	0.55845	0	0.0783143	0.22464
343	F8C	BrChiifu	Increase	A06	14850001	15850000	BraA06g023650.3.1C.m1	0.478055	0	0.107264	0.184609
343	F8C	BrChiifu	Increase	A06	14850001	15850000	BraA06g023660.3.1C.m1	9.95776	0	0	0
343	F8C	BrChiifu	Increase	A06	14850001	15850000	BraA06g023670.3.1C.m1	3.1083	0	0.232476	0.0666844
343	F8C	BrChiifu	Increase	A06	14850001	15850000	BraA06g023680.3.1C.m1	78.3849	0	1.26987	0.273191
343	F8C	BrChiifu	Increase	A06	14850001	15850000	BraA06g023690.3.1C.m1	0.0530049	0	0.178396	0.255859
343	F8C	BrChiifu	Increase	A06	14850001	15850000	BraA06g023700.3.1C.m1	0.519072	0	0	0
343	F8C	BrChiifu	Increase	A06	14850001	15850000	BraA06g023710.3.1C.m1	3.57773	0	0.154376	0
343	F8C	BrChiifu	Increase	A06	14850001	15850000	BraA06g023720.3.1C.m1	7.91548	0	0.366195	0
343	F8C	BrChiifu	Increase	A06	14850001	15850000	BraA06g023730.3.1C.m1	0.297367	0.649025	5.17095	2.72728
343	F8C	BrChiifu	Increase	A06	14850001	15850000	BraA06g023750.3.1C.m1	4.86709	0.951714	1.10069	1.07719
343	F8C	BrChiifu	Increase	A06	14850001	15850000	BraA06g023760.3.1C.m1	50.8009	0	0	0
343	F8C	BrChiifu	Increase	A06	14850001	15850000	BraA06g023770.3.1C.m1	0.201662	0.293429	1.35745	0.778751
343	F8C	BrChiifu	Increase	A06	14850001	15850000	BraA06g023780.3.1C.m1	5.51403	12.2171	31.774	21.4143
343	F8C	BrChiifu	Increase	A06	14850001	15850000	BraA06g023810.3.1C.m1	14.8561	42.2649	50.529	34.277
343	F8C	BrChiifu	Increase	A06	14850001	15850000	BraA06g023820.3.1C.m1	30.2806	15.8088	23.272	23.173
343	F8C	BrChiifu	Increase	A06	14850001	15850000	BraA06g023830.3.1C.m1	72.1722	37.4802	34.7136	29.1023
343	F8C	BrChiifu	Increase	A06	14850001	15850000	BraA06g023840.3.1C.m1	23.6313	21.6205	23.6044	28.2341
343	F8C	BrChiifu	Increase	A06	14850001	15850000	BraA06g023850.3.1C.m1	0.530419	5.99619	7.04926	5.08135
343	F8C	BrChiifu	Increase	A06	14850001	15850000	BraA06g023860.3.1C.m1	0	0	0	0.032889
343	F8C	BrChiifu	Increase	A06	14850001	15850000	BraA06g023870.3.1C.m1	0.0808508	0.117642	0.36282	0.390273
343	F8C	BrChiifu	Increase	A06	14850001	15850000	BraA06g023900.3.1C.m1	14.2884	17.0071	23.5542	18.7442
343	F8C	BrChiifu	Increase	A06	14850001	15850000	BraA06g023910.3.1C.m1	10.1759	0.170189	0	0.112919
343	F8C	BrChiifu	Increase	A06	14850001	15850000	BraA06g023960.3.1C.m1	8.45668	14.7832	25.1215	23.3887
343	F8C	BrChiifu	Increase	A06	14850001	15850000	BraA06g023990.3.1C.m1	41.7269	15.2807	13.5299	16.3963
344	F4A	BoJZS	Increase	C08	34200001	35100000	BolC08g028100	7.90906	11.2326	9.28472	11.231
344	F4A	BoJZS	Increase	C08	34200001	35100000	BolC08g028110	3.27985	95.6318	34.2285	0.561738
344	F4A	BoJZS	Increase	C08	34200001	35100000	BolC08g028120	45.2572	151.823	128.154	38.0966
344	F4A	BoJZS	Increase	C08	34200001	35100000	BolC08g028130	0	0.801801	0	0
344	F4A	BoJZS	Increase	C08	34200001	35100000	BolC08g028140	13.6651	28.8114	13.2637	7.68769
344	F4A	BoJZS	Increase	C08	34200001	35100000	BolC08g028150	6.72968	11.6333	29.4601	13.8469
344	F4A	BoJZS	Increase	C08	34200001	35100000	BolC08g028160	0.703281	0.544581	0.578585	0
344	F4A	BoJZS	Increase	C08	34200001	35100000	BolC08g028170	6.03282	29.286	37.053	13.6288
344	F4A	BoJZS	Increase	C08	34200001	35100000	BolC08g028180	76.4559	19.9443	15.3904	13.3523
344	F4A	BoJZS	Increase	C08	34200001	35100000	BolC08g028190	0	0.127967	0.0339893	0
344	F4A	BoJZS	Increase	C08	34200001	35100000	BolC08g028200	0.248327	0.160242	0.23409	0.0478471
344	F4A	BoJZS	Increase	C08	34200001	35100000	BolC08g028220	0.154606	2.39436	5.4057	9.83041
344	F4A	BoJZS	Increase	C08	34200001	35100000	BolC08g028230	0	0	0.170247	0
344	F4A	BoJZS	Increase	C08	34200001	35100000	BolC08g028240	0.0917024	0.355046	0	0
344	F4A	BoJZS	Increase	C08	34200001	35100000	BolC08g028250	0.0330517	0.469212	0.271914	0.11463
344	F4A	BoJZS	Increase	C08	34200001	35100000	BolC08g028300	0.0917024	0.236697	2.07468	0.318043
344	F4A	BoJZS	Increase	C08	34200001	35100000	BolC08g028340	5.33819	8.84028	9.95903	7.31819
344	F4A	BoJZS	Increase	C08	34200001	35100000	BolC08g028360	8.77626	19.5231	17.4566	1.60199
344	F4A	BoJZS	Increase	C08	34200001	35100000	BolC08g028400	0.338593	0.436979	1.65394	0.685015
344	F4A	BoJZS	Increase	C08	34200001	35100000	BolC08g028420	11.0043	17.8115	17.9413	18.632
344	F4A	BoJZS	Increase	C08	34200001	35100000	BolC08g028430	53.6873	61.1019	62.7539	82.1007
344	F4A	BoJZS	Increase	C08	34200001	35100000	BolC08g028440	4.56972	1.10579	3.08394	1.15564
344	F4A	BoJZS	Increase	C08	34200001	35100000	BolC08g028450	118.244	87.7655	109.62	82.9711
344	F4A	BoJZS	Increase	C08	34200001	35100000	BolC08g028460	71.9607	202.641	137.231	209.493
344	F4A	BoJZS	Increase	C08	34200001	35100000	BolC08g028470	575.218	388.403	615.74	785.43
344	F4A	BoJZS	Increase	C08	34200001	35100000	BolC08g028480	0	0.100387	0	0
344	F4A	BoJZS	Increase	C08	34200001	35100000	BolC08g028490	3.52862	0.216854	0.40319	0.51801
344	F4A	BoJZS	Increase	C08	34200001	35100000	BolC08g028520	9.03835	11.3934	11.5284	16.1999
344	F4A	BoJZS	Increase	C08	34200001	35100000	BolC08g028560	0.110476	0	0	0
344	F4A	BoJZS	Increase	C08	34200001	35100000	BolC08g028570	0.317073	0	0	0
344	F4A	BoJZS	Increase	C08	34200001	35100000	BolC08g028580	1.99732	0.0363054	0.144646	0.0650433
344	F4A	BoJZS	Increase	C08	34200001	35100000	BolC08g028590	2.23848	0	0	0
344	F4A	BoJZS	Increase	C08	34200001	35100000	BolC08g028600	2.94505	0	0	0
344	F4A	BoJZS	Increase	C08	34200001	35100000	BolC08g028610	0.115122	0	0.236775	0
344	F4A	BoJZS	Increase	C08	34200001	35100000	BolC08g028720	0.229537	0	0	0
344	F4A	BoJZS	Increase	C08	34200001	35100000	BolC08g028840	6.9327	1.10064	1.8955	2.86238
344	F4A	BoJZS	Increase	C08	34200001	35100000	BolC08g028850	319.566	303.381	196.925	241.223
344	F4A	BoJZS	Increase	C08	34200001	35100000	BolC08g028860	3.32574	1.34128	1.06877	0.961196
344	F4A	BoJZS	Increase	C08	34200001	35100000	BolC08g028870	0.0276735	0	0	0
344	F4A	BoJZS	Increase	C08	34200001	35100000	BolC08g028900	0	0	0	0.277268
344	F4A	BoJZS	Increase	C08	34200001	35100000	BolC08g028910	0	0	0	0.0192753
344	F4A	BoJZS	Increase	C08	34200001	35100000	BolC08g028920	0.315291	0.786686	0.799779	0.218699
344	F4A	BoJZS	Increase	C08	34200001	35100000	BolC08g028940	0	0	0	0.063422
344	F4A	BoJZS	Increase	C08	34200001	35100000	BolC08g028950	0.712658	0.505856	0.952736	0.741494
344	F4A	BoJZS	Increase	C08	34200001	35100000	BolC08g028960	111.73	196.553	178.649	152.236
344	F4A	BoJZS	Increase	C08	34200001	35100000	BolC08g028970	4.57792	7.87751	12.3216	10.2581
344	F4A	BoJZS	Increase	C08	34200001	35100000	BolC08g028980	0.387493	2.94496	3.91843	20.5816
344	F4A	BoJZS	Increase	C08	34200001	35100000	BolC08g029000	0.180311	0	0.0463565	0
344	F4A	BoJZS	Increase	C08	34200001	35100000	BolC08g029060	0	0.0650758	0	0.0582935
344	F4A	BoJZS	Increase	C08	34200001	35100000	BolC08g029080	3.49145	0.222517	2.1277	1.64444
344	F4A	BoJZS	Increase	C08	34200001	35100000	BolC08g029100	0	0	0.0843769	0
344	F4A	BoJZS	Increase	C08	34200001	35100000	BolC08g029110	0	0.248898	0	0
344	F4A	BoJZS	Increase	C08	34200001	35100000	BolC08g029130	6.78551	4.56104	10.3701	7.57214
344	F4A	BoJZS	Increase	C08	34200001	35100000	BolC08g029140	0.630583	9.22321	0.64847	2.18699
345	F6B	BoJZS	Increase	C08	34150001	35100000	BolC08g028060	0.439597	0.600924	1.22351	0.414241
345	F6B	BoJZS	Increase	C08	34150001	35100000	BolC08g028070	53.2283	45.4272	74.0568	19.8929
345	F6B	BoJZS	Increase	C08	34150001	35100000	BolC08g028090	28.0804	9.72416	57.9155	6.07853
345	F6B	BoJZS	Increase	C08	34150001	35100000	BolC08g028100	7.90906	2.88086	11.1771	4.98803
345	F6B	BoJZS	Increase	C08	34150001	35100000	BolC08g028110	3.27985	32.9755	22.5814	0.294349
345	F6B	BoJZS	Increase	C08	34150001	35100000	BolC08g028120	45.2572	56.282	116.179	23.6238
345	F6B	BoJZS	Increase	C08	34150001	35100000	BolC08g028130	0	0	0.136513	0
345	F6B	BoJZS	Increase	C08	34150001	35100000	BolC08g028140	13.6651	6.00326	19.8704	5.17928
345	F6B	BoJZS	Increase	C08	34150001	35100000	BolC08g028150	6.72968	16.0248	16.3609	4.7125
345	F6B	BoJZS	Increase	C08	34150001	35100000	BolC08g028160	0.703281	0	0	0.170413
345	F6B	BoJZS	Increase	C08	34150001	35100000	BolC08g028170	6.03282	21.6799	27.4727	9.92427
345	F6B	BoJZS	Increase	C08	34150001	35100000	BolC08g028180	76.4559	13.1701	38.2819	10.6426
345	F6B	BoJZS	Increase	C08	34150001	35100000	BolC08g028200	0.248327	0.246382	1.67788	0.100287
345	F6B	BoJZS	Increase	C08	34150001	35100000	BolC08g028220	0.154606	4.78592	8.25511	3.18432
345	F6B	BoJZS	Increase	C08	34150001	35100000	BolC08g028230	0	0	0.0818476	0
345	F6B	BoJZS	Increase	C08	34150001	35100000	BolC08g028240	0.0917024	0.109181	0	0
345	F6B	BoJZS	Increase	C08	34150001	35100000	BolC08g028250	0.0330517	0.0393515	0.0980436	0.120132
345	F6B	BoJZS	Increase	C08	34150001	35100000	BolC08g028280	0	0	0.152872	0
345	F6B	BoJZS	Increase	C08	34150001	35100000	BolC08g028300	0.0917024	1.52854	1.36012	0
345	F6B	BoJZS	Increase	C08	34150001	35100000	BolC08g028340	5.33819	5.51199	11.3508	3.54854
345	F6B	BoJZS	Increase	C08	34150001	35100000	BolC08g028360	8.77626	3.84965	14.9579	3.07795
345	F6B	BoJZS	Increase	C08	34150001	35100000	BolC08g028400	0.338593	1.81409	2.67838	0.410224
345	F6B	BoJZS	Increase	C08	34150001	35100000	BolC08g028420	11.0043	5.67742	14.5759	7.38831
345	F6B	BoJZS	Increase	C08	34150001	35100000	BolC08g028430	53.6873	26.8877	60.2438	37.8007
345	F6B	BoJZS	Increase	C08	34150001	35100000	BolC08g028440	4.56972	1.19016	2.68285	1.03809
345	F6B	BoJZS	Increase	C08	34150001	35100000	BolC08g028450	118.244	72.7023	134.136	52.8848
345	F6B	BoJZS	Increase	C08	34150001	35100000	BolC08g028460	71.9607	85.6766	226.04	51.8271
345	F6B	BoJZS	Increase	C08	34150001	35100000	BolC08g028470	575.218	162.88	643.246	362.539
345	F6B	BoJZS	Increase	C08	34150001	35100000	BolC08g028490	3.52862	0.200056	0.664583	0.339295
345	F6B	BoJZS	Increase	C08	34150001	35100000	BolC08g028520	9.03835	7.84142	13.7866	7.80963
345	F6B	BoJZS	Increase	C08	34150001	35100000	BolC08g028560	0.110476	0	0.0364125	0
345	F6B	BoJZS	Increase	C08	34150001	35100000	BolC08g028570	0.317073	0	0	0.192075
345	F6B	BoJZS	Increase	C08	34150001	35100000	BolC08g028580	1.99732	0.0334932	0.0556318	0.13633
345	F6B	BoJZS	Increase	C08	34150001	35100000	BolC08g028590	2.23848	0	0	0
345	F6B	BoJZS	Increase	C08	34150001	35100000	BolC08g028600	2.94505	0	0	0
345	F6B	BoJZS	Increase	C08	34150001	35100000	BolC08g028610	0.115122	0	0	0
345	F6B	BoJZS	Increase	C08	34150001	35100000	BolC08g028720	0.229537	0	0	0
345	F6B	BoJZS	Increase	C08	34150001	35100000	BolC08g028840	6.9327	1.37568	2.14898	1.89985
345	F6B	BoJZS	Increase	C08	34150001	35100000	BolC08g028850	319.566	129.354	255.205	101.369
345	F6B	BoJZS	Increase	C08	34150001	35100000	BolC08g028860	3.32574	0.618693	1.02764	0.503664
345	F6B	BoJZS	Increase	C08	34150001	35100000	BolC08g028870	0.0276735	0	0	0
345	F6B	BoJZS	Increase	C08	34150001	35100000	BolC08g028900	0	0	0.118574	0.145288
345	F6B	BoJZS	Increase	C08	34150001	35100000	BolC08g028920	0.315291	0.95098	0.93527	0.229196
345	F6B	BoJZS	Increase	C08	34150001	35100000	BolC08g028950	0.712658	0.169699	0.563735	0.172685
345	F6B	BoJZS	Increase	C08	34150001	35100000	BolC08g028960	111.73	64.8536	150.628	85.2378
345	F6B	BoJZS	Increase	C08	34150001	35100000	BolC08g028970	4.57792	6.25796	12.1268	4.17691
345	F6B	BoJZS	Increase	C08	34150001	35100000	BolC08g028980	0.387493	5.58746	5.40665	16.4314
345	F6B	BoJZS	Increase	C08	34150001	35100000	BolC08g029000	0.180311	0.214679	0.0891449	0.163843
345	F6B	BoJZS	Increase	C08	34150001	35100000	BolC08g029040	0	0.146533	0	0
345	F6B	BoJZS	Increase	C08	34150001	35100000	BolC08g029060	0	0	0.0498587	0
345	F6B	BoJZS	Increase	C08	34150001	35100000	BolC08g029080	3.49145	0.769803	1.02291	0.678902
345	F6B	BoJZS	Increase	C08	34150001	35100000	BolC08g029100	0	0	0.243389	0
345	F6B	BoJZS	Increase	C08	34150001	35100000	BolC08g029110	0	0	0	0.233659
345	F6B	BoJZS	Increase	C08	34150001	35100000	BolC08g029130	6.78551	12.3988	8.71296	6.85085
345	F6B	BoJZS	Increase	C08	34150001	35100000	BolC08g029140	0.630583	1.25129	0.831351	0
346	F6C	BoJZS	Increase	C02	2000001	2650000	BolC02g000990	0	0.0876888	0.0364125	0.0446159
346	F6C	BoJZS	Increase	C02	2000001	2650000	BolC02g001000	0	0	0.113482	0
346	F6C	BoJZS	Increase	C02	2000001	2650000	BolC02g001030	0.0376404	0	0	0
346	F6C	BoJZS	Increase	C02	2000001	2650000	BolC02g001060	0	0	0	0.0852064
346	F6C	BoJZS	Increase	C02	2000001	2650000	BolC02g001080	0.0623576	0.0742432	0	0
346	F6C	BoJZS	Increase	C02	2000001	2650000	BolC02g001100	0.0935364	0.111365	0.0924878	0.113324
346	F6C	BoJZS	Increase	C02	2000001	2650000	BolC02g001120	0.870106	0	0.215088	0.790636
346	F6C	BoJZS	Increase	C02	2000001	2650000	BolC02g001190	0.0345153	0	0.0341283	0.125451
346	F6C	BoJZS	Increase	C02	2000001	2650000	BolC02g001200	0.0793803	0	0	0.0320578
346	F6C	BoJZS	Increase	C02	2000001	2650000	BolC02g001250	0.562625	0	0	0
346	F6C	BoJZS	Increase	C02	2000001	2650000	BolC02g001260	0.0956079	0.0379437	0	0
346	F6C	BoJZS	Increase	C02	2000001	2650000	BolC02g001290	0	0	0.0348353	0
346	F6C	BoJZS	Increase	C02	2000001	2650000	BolC02g001360	0	0.229618	0.190697	1.86927
346	F6C	BoJZS	Increase	C02	2000001	2650000	BolC02g001370	0.190244	0.151003	0.0627036	0.0768302
346	F6C	BoJZS	Increase	C02	2000001	2650000	BolC02g001380	0.0441209	0.157592	0.0872527	0.0534549
346	F6C	BoJZS	Increase	C02	2000001	2650000	BolC02g001390	0.0390141	3.29798	0.559363	3.37965
346	F6C	BoJZS	Increase	C02	2000001	2650000	BolC02g001420	0	0.0200477	0	0
346	F6C	BoJZS	Increase	C02	2000001	2650000	BolC02g001460	0.157204	0	0	0
346	F6C	BoJZS	Increase	C02	2000001	2650000	BolC02g001480	0	0	0.196783	0.482232
346	F6C	BoJZS	Increase	C02	2000001	2650000	BolC02g001510	35.9128	0.715187	49.5107	54.271
346	F6C	BoJZS	Increase	C02	2000001	2650000	BolC02g001520	2.28486	0	1.27083	2.50871
346	F6C	BoJZS	Increase	C02	2000001	2650000	BolC02g001550	2.71148	0	0.559363	3.59235
346	F6C	BoJZS	Increase	C02	2000001	2650000	BolC02g001560	1.34497	0	7.49575	4.59223
346	F6C	BoJZS	Increase	C02	2000001	2650000	BolC02g001580	10.3139	0	16.3876	18.5283
346	F6C	BoJZS	Increase	C02	2000001	2650000	BolC02g001610	0.921192	0	0.560532	1.45948
346	F6C	BoJZS	Increase	C02	2000001	2650000	BolC02g001620	11.2415	0	37.377	55.5706
346	F6C	BoJZS	Increase	C02	2000001	2650000	BolC02g001630	42.9297	0	23.7764	32.7144
346	F6C	BoJZS	Increase	C02	2000001	2650000	BolC02g001640	13.0769	0	13.8283	9.90214
346	F6C	BoJZS	Increase	C02	2000001	2650000	BolC02g001660	8.83077	0	0	0.703879
346	F6C	BoJZS	Increase	C02	2000001	2650000	BolC02g001680	7.43137	0	10.0239	11.2674
346	F6C	BoJZS	Increase	C02	2000001	2650000	BolC02g001690	3.02777	0	15.1028	6.77982
346	F6C	BoJZS	Increase	C02	2000001	2650000	BolC02g001700	340.939	0.0770691	688.442	1920.95
346	F6C	BoJZS	Increase	C02	2000001	2650000	BolC02g001710	5.37314	0	4.70571	5.50016
346	F6C	BoJZS	Increase	C02	2000001	2650000	BolC02g001720	12.7997	0	13.1805	17.9851
346	F6C	BoJZS	Increase	C02	2000001	2650000	BolC02g001730	19.6426	0	21.8007	16.513
346	F6C	BoJZS	Increase	C02	2000001	2650000	BolC02g001740	0.472937	0	0.675473	0.381993
346	F6C	BoJZS	Increase	C02	2000001	2650000	BolC02g001750	173.978	0.215545	846.174	619.483
346	F6C	BoJZS	Increase	C02	2000001	2650000	BolC02g001760	8.75247	0	16.3372	30.4026
346	F6C	BoJZS	Increase	C02	2000001	2650000	BolC02g001780	3.30907	0	0.436263	5.39895
346	F6C	BoJZS	Increase	C02	2000001	2650000	BolC02g001790	0.0434044	0.0516774	0	0.262934
346	F6C	BoJZS	Increase	C02	2000001	2650000	BolC02g001800	0.0923057	0	0	0
346	F6C	BoJZS	Increase	C02	2000001	2650000	BolC02g001830	3.96341	0	9.01364	10.6122
346	F6C	BoJZS	Increase	C02	2000001	2650000	BolC02g001850	4.83934	0	1.14271	2.27524
346	F6C	BoJZS	Increase	C02	2000001	2650000	BolC02g001860	2.2422	0	0	1.94618
347	F6C	BoJZS	Increase	C09	1	700000	BolC09g000020	1.75538	11.7038	4.61199	2.91666
347	F6C	BoJZS	Increase	C09	1	700000	BolC09g000030	4.16109	42.9925	18.7068	16.6409
347	F6C	BoJZS	Increase	C09	1	700000	BolC09g000040	12.4169	46.1452	19.0159	20.2039
347	F6C	BoJZS	Increase	C09	1	700000	BolC09g000050	19.1438	53.8263	34.1588	22.0605
347	F6C	BoJZS	Increase	C09	1	700000	BolC09g000060	11.1712	28.7121	17.2264	14.5549
347	F6C	BoJZS	Increase	C09	1	700000	BolC09g000070	2.39744	4.1951	1.45466	2.90463
347	F6C	BoJZS	Increase	C09	1	700000	BolC09g000080	110.609	361.449	226.64	187.15
347	F6C	BoJZS	Increase	C09	1	700000	BolC09g000090	0.0935364	0.334094	0.554927	1.69987
347	F6C	BoJZS	Increase	C09	1	700000	BolC09g000100	0	0.687437	0.342547	1.11925
347	F6C	BoJZS	Increase	C09	1	700000	BolC09g000110	14.7658	62.2662	35.8899	22.6293
347	F6C	BoJZS	Increase	C09	1	700000	BolC09g000120	34.6367	48.7318	27.2099	41.1754
347	F6C	BoJZS	Increase	C09	1	700000	BolC09g000130	28.8373	84.8661	75.8181	35.5651
347	F6C	BoJZS	Increase	C09	1	700000	BolC09g000140	14.3311	45.3016	21.4374	47.3534
347	F6C	BoJZS	Increase	C09	1	700000	BolC09g000150	14.0704	17.9897	11.8574	24.5052
347	F6C	BoJZS	Increase	C09	1	700000	BolC09g000180	0.166287	0	0	0.100733
347	F6C	BoJZS	Increase	C09	1	700000	BolC09g000190	0.0831435	0	0	0
347	F6C	BoJZS	Increase	C09	1	700000	BolC09g000210	21.4787	54.5628	31.3676	26.982
347	F6C	BoJZS	Increase	C09	1	700000	BolC09g000220	3.40132	0.186906	0	2.18724
347	F6C	BoJZS	Increase	C09	1	700000	BolC09g000230	4.21013	20.5706	8.52223	5.1008
347	F6C	BoJZS	Increase	C09	1	700000	BolC09g000260	15.0646	16.0248	18.4976	10.0982
347	F6C	BoJZS	Increase	C09	1	700000	BolC09g000270	10.2248	54.9727	20.4017	18.443
347	F6C	BoJZS	Increase	C09	1	700000	BolC09g000280	12.137	46.4737	22.8242	15.3855
347	F6C	BoJZS	Increase	C09	1	700000	BolC09g000300	22.6492	89.2509	62.2972	68.8446
347	F6C	BoJZS	Increase	C09	1	700000	BolC09g000310	48.0232	109.094	79.3509	105.945
347	F6C	BoJZS	Increase	C09	1	700000	BolC09g000320	10.2685	18.1385	9.08264	19.4077
347	F6C	BoJZS	Increase	C09	1	700000	BolC09g000330	455.936	571.534	597.428	509.802
347	F6C	BoJZS	Increase	C09	1	700000	BolC09g000350	9.14131	15.2478	4.02217	8.42148
347	F6C	BoJZS	Increase	C09	1	700000	BolC09g000360	4.4275	22.447	8.96826	12.874
347	F6C	BoJZS	Increase	C09	1	700000	BolC09g000370	1.02183	2.24601	0.427465	1.52369
347	F6C	BoJZS	Increase	C09	1	700000	BolC09g000380	2.76057	1.74827	0.580771	0.747194
347	F6C	BoJZS	Increase	C09	1	700000	BolC09g000390	320.133	605.693	150.374	136.157
347	F6C	BoJZS	Increase	C09	1	700000	BolC09g000400	1.32799	9.48663	3.8822	2.30846
347	F6C	BoJZS	Increase	C09	1	700000	BolC09g000410	7.12286	20.9217	10.0227	5.5951
347	F6C	BoJZS	Increase	C09	1	700000	BolC09g000420	30.1888	78.7026	35.875	43.7347
347	F6C	BoJZS	Increase	C09	1	700000	BolC09g000430	96.6919	199.92	120.346	85.7443
347	F6C	BoJZS	Increase	C09	1	700000	BolC09g000440	4.89408	65.5664	25.1911	13.0226
347	F6C	BoJZS	Increase	C09	1	700000	BolC09g000450	7.15434	30.4755	20.8556	10.5941
347	F6C	BoJZS	Increase	C09	1	700000	BolC09g000460	28.4886	125.092	50.9327	51.8183
347	F6C	BoJZS	Increase	C09	1	700000	BolC09g000470	2.01587	9.60041	8.37174	9.0855
347	F6C	BoJZS	Increase	C09	1	700000	BolC09g000480	5.20718	7.21001	2.89859	5.23396
347	F6C	BoJZS	Increase	C09	1	700000	BolC09g000490	17.6303	100.157	38.8094	28.8989
347	F6C	BoJZS	Increase	C09	1	700000	BolC09g000500	14.2261	57.1362	23.4912	29.3006
347	F6C	BoJZS	Increase	C09	1	700000	BolC09g000510	0.170066	0	0	0
347	F6C	BoJZS	Increase	C09	1	700000	BolC09g000520	1.48043	1.80267	0.598842	2.52738
347	F6C	BoJZS	Increase	C09	1	700000	BolC09g000530	1.92159	4.44113	3.1295	2.80743
347	F6C	BoJZS	Increase	C09	1	700000	BolC09g000540	0.0636302	0.151517	7.86461	3.6233
347	F6C	BoJZS	Increase	C09	1	700000	BolC09g000580	9.9802	114.668	85.6287	71.4107
347	F6C	BoJZS	Increase	C09	1	700000	BolC09g000590	12.853	28.1425	17.4095	14.9855
347	F6C	BoJZS	Increase	C09	1	700000	BolC09g000600	56.6666	114.904	96.2273	94.6005
347	F6C	BoJZS	Increase	C09	1	700000	BolC09g000610	28.3087	109.963	80.9728	64.0171
347	F6C	BoJZS	Increase	C09	1	700000	BolC09g000630	1.82238	9.25457	3.16261	1.98262
347	F6C	BoJZS	Increase	C09	1	700000	BolC09g000640	5.41692	11.6989	5.91673	4.34983
347	F6C	BoJZS	Increase	C09	1	700000	BolC09g000680	4.00381	15.9442	6.09066	5.99791
347	F6C	BoJZS	Increase	C09	1	700000	BolC09g000690	722.721	926.37	929.256	827.738
347	F6C	BoJZS	Increase	C09	1	700000	BolC09g000700	0.309723	0.221255	0.1225	0.225148
347	F6C	BoJZS	Increase	C09	1	700000	BolC09g000710	27.7012	74.1004	28.2037	19.3025
347	F6C	BoJZS	Increase	C09	1	700000	BolC09g000720	28.5672	99.4351	97.1781	64.7661
347	F6C	BoJZS	Increase	C09	1	700000	BolC09g000730	18.6506	136.81	51.7371	36.4355
347	F6C	BoJZS	Increase	C09	1	700000	BolC09g000740	475.905	2692.44	2106.18	1541.74
347	F6C	BoJZS	Increase	C09	1	700000	BolC09g000750	26.0039	19.0845	19.4954	20.5019
347	F6C	BoJZS	Increase	C09	1	700000	BolC09g000760	0.239837	0	0	0
347	F6C	BoJZS	Increase	C09	1	700000	BolC09g000770	126.939	266.252	168.988	234.386
347	F6C	BoJZS	Increase	C09	1	700000	BolC09g000780	28.8389	50.965	32.5944	48.7054
347	F6C	BoJZS	Increase	C09	1	700000	BolC09g000790	0.238309	1.6551	0.471276	0.673691
347	F6C	BoJZS	Increase	C09	1	700000	BolC09g000800	79.2	206.233	110.64	88.6473
347	F6C	BoJZS	Increase	C09	1	700000	BolC09g000820	4.11238	11.2805	8.37174	5.51968
347	F6C	BoJZS	Increase	C09	1	700000	BolC09g000830	0	0	0.0402997	0
347	F6C	BoJZS	Increase	C09	1	700000	BolC09g000840	1.31536	52.9853	61.3093	32.5365
347	F6C	BoJZS	Increase	C09	1	700000	BolC09g000850	20.683	22.9345	6.83738	12.4171
347	F6C	BoJZS	Increase	C09	1	700000	BolC09g000860	1.80723	5.5537	2.7529	3.07722
347	F6C	BoJZS	Increase	C09	1	700000	BolC09g000870	3.18422	25.1953	9.51116	12.3773
347	F6C	BoJZS	Increase	C09	1	700000	BolC09g000890	1.64908	12.4137	4.33071	5.56418
347	F6C	BoJZS	Increase	C09	1	700000	BolC09g000900	45.0929	57.5108	33.406	15.3918
347	F6C	BoJZS	Increase	C09	1	700000	BolC09g000910	89.1223	114.368	75.653	33.3607
347	F6C	BoJZS	Increase	C09	1	700000	BolC09g000920	2.43492	11.8789	3.52335	2.01466
347	F6C	BoJZS	Increase	C09	1	700000	BolC09g000930	32.4089	90.4839	44.2207	23.506
347	F6C	BoJZS	Increase	C09	1	700000	BolC09g000940	42.3375	335.657	221.322	78.9295
347	F6C	BoJZS	Increase	C09	1	700000	BolC09g000950	5.36708	37.7175	14.2827	11.8548
347	F6C	BoJZS	Increase	C09	1	700000	BolC09g000970	11.3128	255.236	252.154	82.7728
347	F6C	BoJZS	Increase	C09	1	700000	BolC09g000990	58.4603	42.1458	14.0326	16.6079
347	F6C	BoJZS	Increase	C09	1	700000	BolC09g001000	8.53134	87.7457	38.4688	37.9201
347	F6C	BoJZS	Increase	C09	1	700000	BolC09g001010	313.031	183.698	142.865	77.323
347	F6C	BoJZS	Increase	C09	1	700000	BolC09g001020	0.517593	1.40857	2.33961	0.895846
347	F6C	BoJZS	Increase	C09	1	700000	BolC09g001030	151.834	615.977	701.187	61.4588
348	F7A	BoJZS	Increase	C08	34150001	35100000	BolC08g028060	0.439597	0.587245	0.927581	0.520305
348	F7A	BoJZS	Increase	C08	34150001	35100000	BolC08g028070	53.2283	30.3392	121.914	28.1097
348	F7A	BoJZS	Increase	C08	34150001	35100000	BolC08g028090	28.0804	3.97459	116.268	3.16641
348	F7A	BoJZS	Increase	C08	34150001	35100000	BolC08g028100	7.90906	3.57008	23.3808	5.05611
348	F7A	BoJZS	Increase	C08	34150001	35100000	BolC08g028110	3.27985	0.324552	132.752	0.739431
348	F7A	BoJZS	Increase	C08	34150001	35100000	BolC08g028120	45.2572	38.2067	178.725	34.107
348	F7A	BoJZS	Increase	C08	34150001	35100000	BolC08g028130	0	0	0.929572	0
348	F7A	BoJZS	Increase	C08	34150001	35100000	BolC08g028140	13.6651	6.93097	57.6799	7.75644
348	F7A	BoJZS	Increase	C08	34150001	35100000	BolC08g028150	6.72968	1.69078	43.5526	3.61723
348	F7A	BoJZS	Increase	C08	34150001	35100000	BolC08g028160	0.703281	0.0939494	1.16559	0
348	F7A	BoJZS	Increase	C08	34150001	35100000	BolC08g028170	6.03282	5.84098	35.0295	6.6959
348	F7A	BoJZS	Increase	C08	34150001	35100000	BolC08g028180	76.4559	57.5869	85.2632	43.0735
348	F7A	BoJZS	Increase	C08	34150001	35100000	BolC08g028190	0	0	0.10271	0
348	F7A	BoJZS	Increase	C08	34150001	35100000	BolC08g028200	0.248327	0.0829332	0.62164	0.0314913
348	F7A	BoJZS	Increase	C08	34150001	35100000	BolC08g028220	0.154606	9.50054	1.44134	41.0552
348	F7A	BoJZS	Increase	C08	34150001	35100000	BolC08g028230	0	0	0.171487	0
348	F7A	BoJZS	Increase	C08	34150001	35100000	BolC08g028240	0.0917024	0	0.0949902	0
348	F7A	BoJZS	Increase	C08	34150001	35100000	BolC08g028250	0.0330517	0.0220764	1.60913	0.176039
348	F7A	BoJZS	Increase	C08	34150001	35100000	BolC08g028300	0.0917024	6.61514	1.61483	0.0697747
348	F7A	BoJZS	Increase	C08	34150001	35100000	BolC08g028340	5.33819	6.75249	14.9739	4.34929
348	F7A	BoJZS	Increase	C08	34150001	35100000	BolC08g028360	8.77626	1.77402	29.6651	2.46021
348	F7A	BoJZS	Increase	C08	34150001	35100000	BolC08g028380	0	0	0.122646	0
348	F7A	BoJZS	Increase	C08	34150001	35100000	BolC08g028400	0.338593	0.395778	5.61173	0.386445
348	F7A	BoJZS	Increase	C08	34150001	35100000	BolC08g028420	11.0043	10.7037	17.9294	10.9895
348	F7A	BoJZS	Increase	C08	34150001	35100000	BolC08g028430	53.6873	45.5521	128.578	73.3395
348	F7A	BoJZS	Increase	C08	34150001	35100000	BolC08g028440	4.56972	2.47998	2.95847	0.869255
348	F7A	BoJZS	Increase	C08	34150001	35100000	BolC08g028450	118.244	56.9753	126.871	71.2598
348	F7A	BoJZS	Increase	C08	34150001	35100000	BolC08g028460	71.9607	435.918	270.259	278.608
348	F7A	BoJZS	Increase	C08	34150001	35100000	BolC08g028470	575.218	358.945	525.878	572.165
348	F7A	BoJZS	Increase	C08	34150001	35100000	BolC08g028480	0	0	0.0402869	0
348	F7A	BoJZS	Increase	C08	34150001	35100000	BolC08g028490	3.52862	1.27197	0.406126	0.298318
348	F7A	BoJZS	Increase	C08	34150001	35100000	BolC08g028510	0	0	0	0.257242
348	F7A	BoJZS	Increase	C08	34150001	35100000	BolC08g028520	9.03835	27.0497	28.813	24.4698
348	F7A	BoJZS	Increase	C08	34150001	35100000	BolC08g028560	0.110476	0	0	0
348	F7A	BoJZS	Increase	C08	34150001	35100000	BolC08g028570	0.317073	0	0	0
348	F7A	BoJZS	Increase	C08	34150001	35100000	BolC08g028580	1.99732	0.0563696	0.116559	0
348	F7A	BoJZS	Increase	C08	34150001	35100000	BolC08g028590	2.23848	0	0	0
348	F7A	BoJZS	Increase	C08	34150001	35100000	BolC08g028600	2.94505	0	0	0
348	F7A	BoJZS	Increase	C08	34150001	35100000	BolC08g028610	0.115122	0	0	0
348	F7A	BoJZS	Increase	C08	34150001	35100000	BolC08g028720	0.229537	0	0	0
348	F7A	BoJZS	Increase	C08	34150001	35100000	BolC08g028820	0	0.0244048	0	0
348	F7A	BoJZS	Increase	C08	34150001	35100000	BolC08g028840	6.9327	0.753391	2.59323	1.21408
348	F7A	BoJZS	Increase	C08	34150001	35100000	BolC08g028850	319.566	314.098	559.726	252.381
348	F7A	BoJZS	Increase	C08	34150001	35100000	BolC08g028860	3.32574	1.80487	2.36842	0.79078
348	F7A	BoJZS	Increase	C08	34150001	35100000	BolC08g028870	0.0276735	0	0	0
348	F7A	BoJZS	Increase	C08	34150001	35100000	BolC08g028880	0	0.0200889	0	0
348	F7A	BoJZS	Increase	C08	34150001	35100000	BolC08g028900	0	0.400489	0	1.18617
348	F7A	BoJZS	Increase	C08	34150001	35100000	BolC08g028910	0	0.0111366	0	0
348	F7A	BoJZS	Increase	C08	34150001	35100000	BolC08g028920	0.315291	0.154436	2.04667	0.127946
348	F7A	BoJZS	Increase	C08	34150001	35100000	BolC08g028930	0	0	0.0209946	0
348	F7A	BoJZS	Increase	C08	34150001	35100000	BolC08g028950	0.712658	1.97544	0.369105	0.406687
348	F7A	BoJZS	Increase	C08	34150001	35100000	BolC08g028960	111.73	100.134	417.007	164.306
348	F7A	BoJZS	Increase	C08	34150001	35100000	BolC08g028970	4.57792	3.43526	22.3052	6.7515
348	F7A	BoJZS	Increase	C08	34150001	35100000	BolC08g028980	0.387493	2.90454	1.22646	4.22599
348	F7A	BoJZS	Increase	C08	34150001	35100000	BolC08g029000	0.180311	0.3312	0	0.102897
348	F7A	BoJZS	Increase	C08	34150001	35100000	BolC08g029040	0	0.0822057	0.127487	0.093645
348	F7A	BoJZS	Increase	C08	34150001	35100000	BolC08g029060	0	0.10104	0	0
348	F7A	BoJZS	Increase	C08	34150001	35100000	BolC08g029080	3.49145	2.47602	0.491148	1.41029
348	F7A	BoJZS	Increase	C08	34150001	35100000	BolC08g029090	0	0.23576	0	0
348	F7A	BoJZS	Increase	C08	34150001	35100000	BolC08g029110	0	0	0	1.76091
348	F7A	BoJZS	Increase	C08	34150001	35100000	BolC08g029130	6.78551	5.22472	3.46559	7.95959
348	F7A	BoJZS	Increase	C08	34150001	35100000	BolC08g029140	0.630583	23.025	5.87872	67.012
349	F8A	BoJZS	Increase	C08	34150001	35100000	BolC08g028060	0.439597	0.837946	1.30113	1.31154
349	F8A	BoJZS	Increase	C08	34150001	35100000	BolC08g028070	53.2283	64.6203	82.8312	73.8279
349	F8A	BoJZS	Increase	C08	34150001	35100000	BolC08g028090	28.0804	63.6138	81.7602	38.1405
349	F8A	BoJZS	Increase	C08	34150001	35100000	BolC08g028100	7.90906	21.7602	23.8102	23.6214
349	F8A	BoJZS	Increase	C08	34150001	35100000	BolC08g028110	3.27985	18.7558	9.30326	6.91364
349	F8A	BoJZS	Increase	C08	34150001	35100000	BolC08g028120	45.2572	127.169	106.774	100.233
349	F8A	BoJZS	Increase	C08	34150001	35100000	BolC08g028130	0	0	0	0.0604428
349	F8A	BoJZS	Increase	C08	34150001	35100000	BolC08g028140	13.6651	7.6136	11.2335	9.37371
349	F8A	BoJZS	Increase	C08	34150001	35100000	BolC08g028150	6.72968	3.56506	5.68778	8.75763
349	F8A	BoJZS	Increase	C08	34150001	35100000	BolC08g028160	0.703281	0	0.312238	0.246316
349	F8A	BoJZS	Increase	C08	34150001	35100000	BolC08g028170	6.03282	9.03189	20.6409	12.2608
349	F8A	BoJZS	Increase	C08	34150001	35100000	BolC08g028180	76.4559	23.2787	16.9722	26.3504
349	F8A	BoJZS	Increase	C08	34150001	35100000	BolC08g028200	0.248327	1.24688	0.137813	0.144956
349	F8A	BoJZS	Increase	C08	34150001	35100000	BolC08g028220	0.154606	5.43407	6.00606	11.1005
349	F8A	BoJZS	Increase	C08	34150001	35100000	BolC08g028230	0	0.103907	0.183751	0
349	F8A	BoJZS	Increase	C08	34150001	35100000	BolC08g028240	0.0917024	0	0.712484	0.0802941
349	F8A	BoJZS	Increase	C08	34150001	35100000	BolC08g028250	0.0330517	0.207446	0.293481	0.0578799
349	F8A	BoJZS	Increase	C08	34150001	35100000	BolC08g028300	0.0917024	1.15112	1.93388	1.12412
349	F8A	BoJZS	Increase	C08	34150001	35100000	BolC08g028310	0	0.104679	0	0.0486776
349	F8A	BoJZS	Increase	C08	34150001	35100000	BolC08g028340	5.33819	5.33703	13.7377	9.72046
349	F8A	BoJZS	Increase	C08	34150001	35100000	BolC08g028360	8.77626	18.2645	14.6116	7.17889
349	F8A	BoJZS	Increase	C08	34150001	35100000	BolC08g028400	0.338593	2.97521	4.8856	7.56
349	F8A	BoJZS	Increase	C08	34150001	35100000	BolC08g028420	11.0043	13.1804	16.5907	16.5205
349	F8A	BoJZS	Increase	C08	34150001	35100000	BolC08g028430	53.6873	48.7753	37.0478	52.8704
349	F8A	BoJZS	Increase	C08	34150001	35100000	BolC08g028440	4.56972	0.717036	3.32855	1.6255
349	F8A	BoJZS	Increase	C08	34150001	35100000	BolC08g028450	118.244	101.316	143.649	100.34
349	F8A	BoJZS	Increase	C08	34150001	35100000	BolC08g028460	71.9607	145.438	127.628	259.022
349	F8A	BoJZS	Increase	C08	34150001	35100000	BolC08g028470	575.218	868.971	1004.98	798.534
349	F8A	BoJZS	Increase	C08	34150001	35100000	BolC08g028480	0	0	0.302176	0.0681081
349	F8A	BoJZS	Increase	C08	34150001	35100000	BolC08g028490	3.52862	0	0.0621671	0
349	F8A	BoJZS	Increase	C08	34150001	35100000	BolC08g028520	9.03835	18.2059	24.4189	17.0548
349	F8A	BoJZS	Increase	C08	34150001	35100000	BolC08g028560	0.110476	0.0462262	0.0408736	0
349	F8A	BoJZS	Increase	C08	34150001	35100000	BolC08g028570	0.317073	0	0.351929	0
349	F8A	BoJZS	Increase	C08	34150001	35100000	BolC08g028580	1.99732	0.141251	0.343461	0.0738947
349	F8A	BoJZS	Increase	C08	34150001	35100000	BolC08g028590	2.23848	0	0	0
349	F8A	BoJZS	Increase	C08	34150001	35100000	BolC08g028600	2.94505	0	0.0460395	0
349	F8A	BoJZS	Increase	C08	34150001	35100000	BolC08g028610	0.115122	0	0	0
349	F8A	BoJZS	Increase	C08	34150001	35100000	BolC08g028720	0.229537	0	0	0
349	F8A	BoJZS	Increase	C08	34150001	35100000	BolC08g028840	6.9327	2.24469	1.67943	1.05988
349	F8A	BoJZS	Increase	C08	34150001	35100000	BolC08g028850	319.566	295.343	264.796	294.93
349	F8A	BoJZS	Increase	C08	34150001	35100000	BolC08g028860	3.32574	1.43507	0.692127	0.546
349	F8A	BoJZS	Increase	C08	34150001	35100000	BolC08g028870	0.0276735	0	0	0
349	F8A	BoJZS	Increase	C08	34150001	35100000	BolC08g028900	0	0	0.399304	0
349	F8A	BoJZS	Increase	C08	34150001	35100000	BolC08g028920	0.315291	1.39842	2.35634	1.6196
349	F8A	BoJZS	Increase	C08	34150001	35100000	BolC08g028940	0	0.0688649	0.548018	0.528387
349	F8A	BoJZS	Increase	C08	34150001	35100000	BolC08g028950	0.712658	0.313106	0.514151	1.1544
349	F8A	BoJZS	Increase	C08	34150001	35100000	BolC08g028960	111.73	172.438	180.686	151.949
349	F8A	BoJZS	Increase	C08	34150001	35100000	BolC08g028970	4.57792	14.6857	13.2989	12.1737
349	F8A	BoJZS	Increase	C08	34150001	35100000	BolC08g028980	0.387493	22.5101	46.9037	23.1846
349	F8A	BoJZS	Increase	C08	34150001	35100000	BolC08g029000	0.180311	0	0	0
349	F8A	BoJZS	Increase	C08	34150001	35100000	BolC08g029060	0	0.0632963	0.0559671	0
349	F8A	BoJZS	Increase	C08	34150001	35100000	BolC08g029080	3.49145	0.324649	0.143529	0.528387
349	F8A	BoJZS	Increase	C08	34150001	35100000	BolC08g029100	0	0	0	0.0718421
349	F8A	BoJZS	Increase	C08	34150001	35100000	BolC08g029110	0	0	0.21406	0.168866
349	F8A	BoJZS	Increase	C08	34150001	35100000	BolC08g029120	0	0	0.296626	0
349	F8A	BoJZS	Increase	C08	34150001	35100000	BolC08g029130	6.78551	4.14057	6.74693	10.6862
349	F8A	BoJZS	Increase	C08	34150001	35100000	BolC08g029140	0.630583	8.70715	1.39981	16.7481
350	F3A	BoJZS	Decrease	C02	45700001	46750000	BolC02g043070	53.3029	71.9486	54.2922	74.704
350	F3A	BoJZS	Decrease	C02	45700001	46750000	BolC02g043130	0.117656	1.07863	2.57228	0.637773
350	F3A	BoJZS	Decrease	C02	45700001	46750000	BolC02g043140	0	0	0.0948498	0
350	F3A	BoJZS	Decrease	C02	45700001	46750000	BolC02g043150	4.95603	6.95927	13.1898	8.4505
350	F3A	BoJZS	Decrease	C02	45700001	46750000	BolC02g043160	41.47	14.3918	26.1494	15.8373
350	F3A	BoJZS	Decrease	C02	45700001	46750000	BolC02g043170	5.49592	2.08927	3.05341	1.52777
350	F3A	BoJZS	Decrease	C02	45700001	46750000	BolC02g043180	7.32825	1.89901	3.27792	1.73002
350	F3A	BoJZS	Decrease	C02	45700001	46750000	BolC02g043190	30.5252	2.36848	4.96551	3.35147
350	F3A	BoJZS	Decrease	C02	45700001	46750000	BolC02g043200	0.537051	0.153859	0.279557	0.566062
350	F3A	BoJZS	Decrease	C02	45700001	46750000	BolC02g043210	1.0099	0.991978	1.53954	0.564815
350	F3A	BoJZS	Decrease	C02	45700001	46750000	BolC02g043220	10.162	0.0882212	0.561032	0.417309
350	F3A	BoJZS	Decrease	C02	45700001	46750000	BolC02g043230	3.64674	1.194	0.961465	0.627548
350	F3A	BoJZS	Decrease	C02	45700001	46750000	BolC02g043240	5.10516	3.30582	3.76775	3.28543
350	F3A	BoJZS	Decrease	C02	45700001	46750000	BolC02g043250	27.4271	1.84884	0.83982	1.66581
350	F3A	BoJZS	Decrease	C02	45700001	46750000	BolC02g043260	14.3498	6.84458	9.62059	8.14506
350	F3A	BoJZS	Decrease	C02	45700001	46750000	BolC02g043270	0.174834	0	0.273026	0.631813
350	F3A	BoJZS	Decrease	C02	45700001	46750000	BolC02g043280	12.3858	1.51623	2.0088	1.85944
350	F3A	BoJZS	Decrease	C02	45700001	46750000	BolC02g043300	0.13082	0	0.408584	0
350	F3A	BoJZS	Decrease	C02	45700001	46750000	BolC02g043310	0.0698033	1.9198	5.23231	2.27028
350	F3A	BoJZS	Decrease	C02	45700001	46750000	BolC02g043330	18.3576	24.9439	18.9753	24.3248
350	F3A	BoJZS	Decrease	C02	45700001	46750000	BolC02g043340	11.7508	9.21069	9.76238	12.7394
350	F3A	BoJZS	Decrease	C02	45700001	46750000	BolC02g043360	43.5631	42.838	33.2996	40.1842
350	F3A	BoJZS	Decrease	C02	45700001	46750000	BolC02g043370	22.1809	8.27295	7.58119	8.69626
350	F3A	BoJZS	Decrease	C02	45700001	46750000	BolC02g043400	0.680265	1.754	0.531159	0.614582
350	F3A	BoJZS	Decrease	C02	45700001	46750000	BolC02g043410	0.283444	0.730832	0.442632	0.768227
350	F3A	BoJZS	Decrease	C02	45700001	46750000	BolC02g043420	16.6734	17.8061	18.651	26.4091
351	F3B	BoJZS	Decrease	C02	45700001	46750000	BolC02g043070	53.3029	71.9486	54.2922	74.704
351	F3B	BoJZS	Decrease	C02	45700001	46750000	BolC02g043130	0.117656	1.07863	2.57228	0.637773
351	F3B	BoJZS	Decrease	C02	45700001	46750000	BolC02g043140	0	0	0.0948498	0
351	F3B	BoJZS	Decrease	C02	45700001	46750000	BolC02g043150	4.95603	6.95927	13.1898	8.4505
351	F3B	BoJZS	Decrease	C02	45700001	46750000	BolC02g043160	41.47	14.3918	26.1494	15.8373
351	F3B	BoJZS	Decrease	C02	45700001	46750000	BolC02g043170	5.49592	2.08927	3.05341	1.52777
351	F3B	BoJZS	Decrease	C02	45700001	46750000	BolC02g043180	7.32825	1.89901	3.27792	1.73002
351	F3B	BoJZS	Decrease	C02	45700001	46750000	BolC02g043190	30.5252	2.36848	4.96551	3.35147
351	F3B	BoJZS	Decrease	C02	45700001	46750000	BolC02g043200	0.537051	0.153859	0.279557	0.566062
351	F3B	BoJZS	Decrease	C02	45700001	46750000	BolC02g043210	1.0099	0.991978	1.53954	0.564815
351	F3B	BoJZS	Decrease	C02	45700001	46750000	BolC02g043220	10.162	0.0882212	0.561032	0.417309
351	F3B	BoJZS	Decrease	C02	45700001	46750000	BolC02g043230	3.64674	1.194	0.961465	0.627548
351	F3B	BoJZS	Decrease	C02	45700001	46750000	BolC02g043240	5.10516	3.30582	3.76775	3.28543
351	F3B	BoJZS	Decrease	C02	45700001	46750000	BolC02g043250	27.4271	1.84884	0.83982	1.66581
351	F3B	BoJZS	Decrease	C02	45700001	46750000	BolC02g043260	14.3498	6.84458	9.62059	8.14506
351	F3B	BoJZS	Decrease	C02	45700001	46750000	BolC02g043270	0.174834	0	0.273026	0.631813
351	F3B	BoJZS	Decrease	C02	45700001	46750000	BolC02g043280	12.3858	1.51623	2.0088	1.85944
351	F3B	BoJZS	Decrease	C02	45700001	46750000	BolC02g043300	0.13082	0	0.408584	0
351	F3B	BoJZS	Decrease	C02	45700001	46750000	BolC02g043310	0.0698033	1.9198	5.23231	2.27028
351	F3B	BoJZS	Decrease	C02	45700001	46750000	BolC02g043330	18.3576	24.9439	18.9753	24.3248
351	F3B	BoJZS	Decrease	C02	45700001	46750000	BolC02g043340	11.7508	9.21069	9.76238	12.7394
351	F3B	BoJZS	Decrease	C02	45700001	46750000	BolC02g043360	43.5631	42.838	33.2996	40.1842
351	F3B	BoJZS	Decrease	C02	45700001	46750000	BolC02g043370	22.1809	8.27295	7.58119	8.69626
351	F3B	BoJZS	Decrease	C02	45700001	46750000	BolC02g043400	0.680265	1.754	0.531159	0.614582
351	F3B	BoJZS	Decrease	C02	45700001	46750000	BolC02g043410	0.283444	0.730832	0.442632	0.768227
351	F3B	BoJZS	Decrease	C02	45700001	46750000	BolC02g043420	16.6734	17.8061	18.651	26.4091
352	F3C	BoJZS	Decrease	C02	45700001	46750000	BolC02g043070	53.3029	71.9486	54.2922	74.704
352	F3C	BoJZS	Decrease	C02	45700001	46750000	BolC02g043130	0.1177	1.0786	2.5723	0.6378
352	F3C	BoJZS	Decrease	C02	45700001	46750000	BolC02g043140	0	0	0.0948	0
352	F3C	BoJZS	Decrease	C02	45700001	46750000	BolC02g043150	4.956	6.9593	13.1898	8.4505
352	F3C	BoJZS	Decrease	C02	45700001	46750000	BolC02g043160	41.47	14.3918	26.1494	15.8373
352	F3C	BoJZS	Decrease	C02	45700001	46750000	BolC02g043170	5.4959	2.0893	3.0534	1.5278
352	F3C	BoJZS	Decrease	C02	45700001	46750000	BolC02g043180	7.3282	1.899	3.2779	1.73
352	F3C	BoJZS	Decrease	C02	45700001	46750000	BolC02g043190	30.5252	2.3685	4.9655	3.3515
352	F3C	BoJZS	Decrease	C02	45700001	46750000	BolC02g043200	0.5371	0.1539	0.2796	0.5661
352	F3C	BoJZS	Decrease	C02	45700001	46750000	BolC02g043210	1.0099	0.992	1.5395	0.5648
352	F3C	BoJZS	Decrease	C02	45700001	46750000	BolC02g043220	10.162	0.0882	0.561	0.4173
352	F3C	BoJZS	Decrease	C02	45700001	46750000	BolC02g043230	3.6467	1.194	0.9615	0.6275
352	F3C	BoJZS	Decrease	C02	45700001	46750000	BolC02g043240	5.1052	3.3058	3.7678	3.2854
352	F3C	BoJZS	Decrease	C02	45700001	46750000	BolC02g043250	27.4271	1.8488	0.8398	1.6658
352	F3C	BoJZS	Decrease	C02	45700001	46750000	BolC02g043260	14.3498	6.8446	9.6206	8.1451
352	F3C	BoJZS	Decrease	C02	45700001	46750000	BolC02g043270	0.1748	0	0.273	0.6318
352	F3C	BoJZS	Decrease	C02	45700001	46750000	BolC02g043280	12.3858	1.5162	2.0088	1.8594
352	F3C	BoJZS	Decrease	C02	45700001	46750000	BolC02g043300	0.1308	0	0.4086	0
352	F3C	BoJZS	Decrease	C02	45700001	46750000	BolC02g043310	0.0698	1.9198	5.2323	2.2703
352	F3C	BoJZS	Decrease	C02	45700001	46750000	BolC02g043330	18.3576	24.9439	18.9753	24.3248
352	F3C	BoJZS	Decrease	C02	45700001	46750000	BolC02g043340	11.7508	9.2107	9.7624	12.7394
352	F3C	BoJZS	Decrease	C02	45700001	46750000	BolC02g043360	43.5631	42.838	33.2996	40.1842
352	F3C	BoJZS	Decrease	C02	45700001	46750000	BolC02g043370	22.1809	8.273	7.5812	8.6963
352	F3C	BoJZS	Decrease	C02	45700001	46750000	BolC02g043400	0.6803	1.754	0.5312	0.6146
352	F3C	BoJZS	Decrease	C02	45700001	46750000	BolC02g043410	0.2834	0.7308	0.4426	0.7682
352	F3C	BoJZS	Decrease	C02	45700001	46750000	BolC02g043420	16.6734	17.8061	18.651	26.4091
353	F4A	BoJZS	Decrease	C02	45700001	46750000	BolC02g043070	53.3029	29.104	0.1757	6.9127
353	F4A	BoJZS	Decrease	C02	45700001	46750000	BolC02g043130	0.1177	0	0.0403	0
353	F4A	BoJZS	Decrease	C02	45700001	46750000	BolC02g043150	4.956	0.0901	0	0
353	F4A	BoJZS	Decrease	C02	45700001	46750000	BolC02g043160	41.47	0.1688	2.1525	0.6049
353	F4A	BoJZS	Decrease	C02	45700001	46750000	BolC02g043170	5.4959	15.6862	22.8247	13.7459
353	F4A	BoJZS	Decrease	C02	45700001	46750000	BolC02g043180	7.3282	0.8555	1.742	2.4692
353	F4A	BoJZS	Decrease	C02	45700001	46750000	BolC02g043190	30.5252	1.2995	2.0164	2.5732
353	F4A	BoJZS	Decrease	C02	45700001	46750000	BolC02g043200	0.5371	2.0216	1.4267	2.6904
353	F4A	BoJZS	Decrease	C02	45700001	46750000	BolC02g043210	1.0099	2.1102	2.0771	2.5296
353	F4A	BoJZS	Decrease	C02	45700001	46750000	BolC02g043220	10.162	0.1656	0.3695	0.2373
353	F4A	BoJZS	Decrease	C02	45700001	46750000	BolC02g043230	3.6467	1.3243	1.8832	1.241
353	F4A	BoJZS	Decrease	C02	45700001	46750000	BolC02g043240	5.1052	0.1805	0.1079	0.0808
353	F4A	BoJZS	Decrease	C02	45700001	46750000	BolC02g043250	27.4271	1.5368	1.6986	0.977
353	F4A	BoJZS	Decrease	C02	45700001	46750000	BolC02g043260	14.3498	1.5514	1.6997	1.3028
353	F4A	BoJZS	Decrease	C02	45700001	46750000	BolC02g043270	0.1748	0.1504	0.4795	0.4042
353	F4A	BoJZS	Decrease	C02	45700001	46750000	BolC02g043280	12.3858	0.9961	1.285	0.8498
353	F4A	BoJZS	Decrease	C02	45700001	46750000	BolC02g043300	0.1308	0	0	0
353	F4A	BoJZS	Decrease	C02	45700001	46750000	BolC02g043310	0.0698	0	0	0
353	F4A	BoJZS	Decrease	C02	45700001	46750000	BolC02g043330	18.3576	17.1484	0	11.8241
353	F4A	BoJZS	Decrease	C02	45700001	46750000	BolC02g043340	11.7508	7.2793	0.0483	5.4339
353	F4A	BoJZS	Decrease	C02	45700001	46750000	BolC02g043360	43.5631	26.2535	0.0673	17.9594
353	F4A	BoJZS	Decrease	C02	45700001	46750000	BolC02g043370	22.1809	32.5689	0	7.4993
353	F4A	BoJZS	Decrease	C02	45700001	46750000	BolC02g043400	0.6803	1.7559	0	1.1796
353	F4A	BoJZS	Decrease	C02	45700001	46750000	BolC02g043410	0.2834	0.1829	0	0
353	F4A	BoJZS	Decrease	C02	45700001	46750000	BolC02g043420	16.6734	55.7642	0.1946	25.8374
354	F4C	BoJZS	Decrease	C02	45700001	46750000	BolC02g043070	53.3029	29.104	0.1757	6.9127
354	F4C	BoJZS	Decrease	C02	45700001	46750000	BolC02g043130	0.1177	0	0.0403	0
354	F4C	BoJZS	Decrease	C02	45700001	46750000	BolC02g043150	4.956	0.0901	0	0
354	F4C	BoJZS	Decrease	C02	45700001	46750000	BolC02g043160	41.47	0.1688	2.1525	0.6049
354	F4C	BoJZS	Decrease	C02	45700001	46750000	BolC02g043170	5.4959	15.6862	22.8247	13.7459
354	F4C	BoJZS	Decrease	C02	45700001	46750000	BolC02g043180	7.3282	0.8555	1.742	2.4692
354	F4C	BoJZS	Decrease	C02	45700001	46750000	BolC02g043190	30.5252	1.2995	2.0164	2.5732
354	F4C	BoJZS	Decrease	C02	45700001	46750000	BolC02g043200	0.5371	2.0216	1.4267	2.6904
354	F4C	BoJZS	Decrease	C02	45700001	46750000	BolC02g043210	1.0099	2.1102	2.0771	2.5296
354	F4C	BoJZS	Decrease	C02	45700001	46750000	BolC02g043220	10.162	0.1656	0.3695	0.2373
354	F4C	BoJZS	Decrease	C02	45700001	46750000	BolC02g043230	3.6467	1.3243	1.8832	1.241
354	F4C	BoJZS	Decrease	C02	45700001	46750000	BolC02g043240	5.1052	0.1805	0.1079	0.0808
354	F4C	BoJZS	Decrease	C02	45700001	46750000	BolC02g043250	27.4271	1.5368	1.6986	0.977
354	F4C	BoJZS	Decrease	C02	45700001	46750000	BolC02g043260	14.3498	1.5514	1.6997	1.3028
354	F4C	BoJZS	Decrease	C02	45700001	46750000	BolC02g043270	0.1748	0.1504	0.4795	0.4042
354	F4C	BoJZS	Decrease	C02	45700001	46750000	BolC02g043280	12.3858	0.9961	1.285	0.8498
354	F4C	BoJZS	Decrease	C02	45700001	46750000	BolC02g043300	0.1308	0	0	0
354	F4C	BoJZS	Decrease	C02	45700001	46750000	BolC02g043310	0.0698	0	0	0
354	F4C	BoJZS	Decrease	C02	45700001	46750000	BolC02g043330	18.3576	17.1484	0	11.8241
354	F4C	BoJZS	Decrease	C02	45700001	46750000	BolC02g043340	11.7508	7.2793	0.0483	5.4339
354	F4C	BoJZS	Decrease	C02	45700001	46750000	BolC02g043360	43.5631	26.2535	0.0673	17.9594
354	F4C	BoJZS	Decrease	C02	45700001	46750000	BolC02g043370	22.1809	32.5689	0	7.4993
354	F4C	BoJZS	Decrease	C02	45700001	46750000	BolC02g043400	0.6803	1.7559	0	1.1796
354	F4C	BoJZS	Decrease	C02	45700001	46750000	BolC02g043410	0.2834	0.1829	0	0
354	F4C	BoJZS	Decrease	C02	45700001	46750000	BolC02g043420	16.6734	55.7642	0.1946	25.8374
355	F5B	BoJZS	Decrease	C02	45700001	46750000	BolC02g043070	53.3029	20.8088	24.4522	9.2685
355	F5B	BoJZS	Decrease	C02	45700001	46750000	BolC02g043130	0.1177	0.0326	0.0327	0.0394
355	F5B	BoJZS	Decrease	C02	45700001	46750000	BolC02g043150	4.956	0	0	0.1403
355	F5B	BoJZS	Decrease	C02	45700001	46750000	BolC02g043160	41.47	3.9155	1.9652	2.6286
355	F5B	BoJZS	Decrease	C02	45700001	46750000	BolC02g043170	5.4959	13.0929	12.8338	4.4066
355	F5B	BoJZS	Decrease	C02	45700001	46750000	BolC02g043180	7.3282	0.9491	1.4444	2.4048
355	F5B	BoJZS	Decrease	C02	45700001	46750000	BolC02g043190	30.5252	1.5421	1.946	1.4908
355	F5B	BoJZS	Decrease	C02	45700001	46750000	BolC02g043200	0.5371	0.3721	1.9049	1.6636
355	F5B	BoJZS	Decrease	C02	45700001	46750000	BolC02g043210	1.0099	1.6593	2.0268	3.382
355	F5B	BoJZS	Decrease	C02	45700001	46750000	BolC02g043220	10.162	0.32	0.3641	0.1031
355	F5B	BoJZS	Decrease	C02	45700001	46750000	BolC02g043230	3.6467	1.4438	2.6086	1.8239
355	F5B	BoJZS	Decrease	C02	45700001	46750000	BolC02g043240	5.1052	0.5233	0.0875	0.4918
355	F5B	BoJZS	Decrease	C02	45700001	46750000	BolC02g043250	27.4271	1.6927	2.9814	1.6981
355	F5B	BoJZS	Decrease	C02	45700001	46750000	BolC02g043260	14.3498	1.624	2.0691	1.2077
355	F5B	BoJZS	Decrease	C02	45700001	46750000	BolC02g043270	0.1748	0.1938	0.1945	0.1756
355	F5B	BoJZS	Decrease	C02	45700001	46750000	BolC02g043280	12.3858	0.3056	0.8282	0.5169
355	F5B	BoJZS	Decrease	C02	45700001	46750000	BolC02g043300	0.1308	0	0	0
355	F5B	BoJZS	Decrease	C02	45700001	46750000	BolC02g043310	0.0698	0	0.0583	0
355	F5B	BoJZS	Decrease	C02	45700001	46750000	BolC02g043330	18.3576	16.5708	16.9255	14.7545
355	F5B	BoJZS	Decrease	C02	45700001	46750000	BolC02g043340	11.7508	7.6594	6.1979	7.65
355	F5B	BoJZS	Decrease	C02	45700001	46750000	BolC02g043360	43.5631	17.5383	21.3168	14.5886
355	F5B	BoJZS	Decrease	C02	45700001	46750000	BolC02g043370	22.1809	18.7892	21.6197	5.5921
355	F5B	BoJZS	Decrease	C02	45700001	46750000	BolC02g043400	0.6803	0.2828	1.4193	0
355	F5B	BoJZS	Decrease	C02	45700001	46750000	BolC02g043410	0.2834	1.0605	0.8279	0.4271
355	F5B	BoJZS	Decrease	C02	45700001	46750000	BolC02g043420	16.6734	31.8735	38.6656	16.3471
356	F5C	BoJZS	Decrease	C02	45700001	46750000	BolC02g043070	53.3029	20.8088	24.4522	9.2685
356	F5C	BoJZS	Decrease	C02	45700001	46750000	BolC02g043130	0.1177	0.0326	0.0327	0.0394
356	F5C	BoJZS	Decrease	C02	45700001	46750000	BolC02g043150	4.956	0	0	0.1403
356	F5C	BoJZS	Decrease	C02	45700001	46750000	BolC02g043160	41.47	3.9155	1.9652	2.6286
356	F5C	BoJZS	Decrease	C02	45700001	46750000	BolC02g043170	5.4959	13.0929	12.8338	4.4066
356	F5C	BoJZS	Decrease	C02	45700001	46750000	BolC02g043180	7.3282	0.9491	1.4444	2.4048
356	F5C	BoJZS	Decrease	C02	45700001	46750000	BolC02g043190	30.5252	1.5421	1.946	1.4908
356	F5C	BoJZS	Decrease	C02	45700001	46750000	BolC02g043200	0.5371	0.3721	1.9049	1.6636
356	F5C	BoJZS	Decrease	C02	45700001	46750000	BolC02g043210	1.0099	1.6593	2.0268	3.382
356	F5C	BoJZS	Decrease	C02	45700001	46750000	BolC02g043220	10.162	0.32	0.3641	0.1031
356	F5C	BoJZS	Decrease	C02	45700001	46750000	BolC02g043230	3.6467	1.4438	2.6086	1.8239
356	F5C	BoJZS	Decrease	C02	45700001	46750000	BolC02g043240	5.1052	0.5233	0.0875	0.4918
356	F5C	BoJZS	Decrease	C02	45700001	46750000	BolC02g043250	27.4271	1.6927	2.9814	1.6981
356	F5C	BoJZS	Decrease	C02	45700001	46750000	BolC02g043260	14.3498	1.624	2.0691	1.2077
356	F5C	BoJZS	Decrease	C02	45700001	46750000	BolC02g043270	0.1748	0.1938	0.1945	0.1756
356	F5C	BoJZS	Decrease	C02	45700001	46750000	BolC02g043280	12.3858	0.3056	0.8282	0.5169
356	F5C	BoJZS	Decrease	C02	45700001	46750000	BolC02g043300	0.1308	0	0	0
356	F5C	BoJZS	Decrease	C02	45700001	46750000	BolC02g043310	0.0698	0	0.0583	0
356	F5C	BoJZS	Decrease	C02	45700001	46750000	BolC02g043330	18.3576	16.5708	16.9255	14.7545
356	F5C	BoJZS	Decrease	C02	45700001	46750000	BolC02g043340	11.7508	7.6594	6.1979	7.65
356	F5C	BoJZS	Decrease	C02	45700001	46750000	BolC02g043360	43.5631	17.5383	21.3168	14.5886
356	F5C	BoJZS	Decrease	C02	45700001	46750000	BolC02g043370	22.1809	18.7892	21.6197	5.5921
356	F5C	BoJZS	Decrease	C02	45700001	46750000	BolC02g043400	0.6803	0.2828	1.4193	0
356	F5C	BoJZS	Decrease	C02	45700001	46750000	BolC02g043410	0.2834	1.0605	0.8279	0.4271
356	F5C	BoJZS	Decrease	C02	45700001	46750000	BolC02g043420	16.6734	31.8735	38.6656	16.3471
357	F6B	BoJZS	Decrease	C02	45700001	46750000	BolC02g043070	53.3029	0	10.3046	21.5265
357	F6B	BoJZS	Decrease	C02	45700001	46750000	BolC02g043130	0.1177	0.0934	0.0388	0.095
357	F6B	BoJZS	Decrease	C02	45700001	46750000	BolC02g043140	0	0	0	0.0736
357	F6B	BoJZS	Decrease	C02	45700001	46750000	BolC02g043150	4.956	0	0.069	0.0846
357	F6B	BoJZS	Decrease	C02	45700001	46750000	BolC02g043160	41.47	1.8691	1.6816	0.4755
357	F6B	BoJZS	Decrease	C02	45700001	46750000	BolC02g043170	5.4959	28.7535	29.8887	58.4549
357	F6B	BoJZS	Decrease	C02	45700001	46750000	BolC02g043180	7.3282	4.9106	5.3891	23.2895
357	F6B	BoJZS	Decrease	C02	45700001	46750000	BolC02g043190	30.5252	3.0917	2.4628	8.9247
357	F6B	BoJZS	Decrease	C02	45700001	46750000	BolC02g043200	0.5371	0.9058	1.1506	3.5244
357	F6B	BoJZS	Decrease	C02	45700001	46750000	BolC02g043210	1.0099	1.002	1.4028	3.2919
357	F6B	BoJZS	Decrease	C02	45700001	46750000	BolC02g043220	10.162	0.3666	0.5582	1.6478
357	F6B	BoJZS	Decrease	C02	45700001	46750000	BolC02g043230	3.6467	4.4922	5.0107	13.7519
357	F6B	BoJZS	Decrease	C02	45700001	46750000	BolC02g043240	5.1052	0.1665	0.242	0.3389
357	F6B	BoJZS	Decrease	C02	45700001	46750000	BolC02g043250	27.4271	2.9728	3.7983	9.8664
357	F6B	BoJZS	Decrease	C02	45700001	46750000	BolC02g043260	14.3498	2.8624	1.4115	4.0961
357	F6B	BoJZS	Decrease	C02	45700001	46750000	BolC02g043270	0.1748	0.2775	0.2881	2.4006
357	F6B	BoJZS	Decrease	C02	45700001	46750000	BolC02g043280	12.3858	2.0129	2.2531	7.1691
357	F6B	BoJZS	Decrease	C02	45700001	46750000	BolC02g043300	0.1308	0	0	0
357	F6B	BoJZS	Decrease	C02	45700001	46750000	BolC02g043310	0.0698	0	0	0
357	F6B	BoJZS	Decrease	C02	45700001	46750000	BolC02g043330	18.3576	0	7.4336	18.4285
357	F6B	BoJZS	Decrease	C02	45700001	46750000	BolC02g043340	11.7508	0.1679	5.0194	10.5921
357	F6B	BoJZS	Decrease	C02	45700001	46750000	BolC02g043360	43.5631	0.0779	10.1866	27.3009
357	F6B	BoJZS	Decrease	C02	45700001	46750000	BolC02g043370	22.1809	0	19.8218	18.6085
357	F6B	BoJZS	Decrease	C02	45700001	46750000	BolC02g043400	0.6803	0	0	0.8242
357	F6B	BoJZS	Decrease	C02	45700001	46750000	BolC02g043410	0.2834	0	0.2803	0.6868
357	F6B	BoJZS	Decrease	C02	45700001	46750000	BolC02g043420	16.6734	0.2253	18.7782	50.4015
358	F6C	BoJZS	Decrease	C02	45700001	46750000	BolC02g043070	53.3029	0	10.3046	21.5265
358	F6C	BoJZS	Decrease	C02	45700001	46750000	BolC02g043130	0.1177	0.0934	0.0388	0.095
358	F6C	BoJZS	Decrease	C02	45700001	46750000	BolC02g043140	0	0	0	0.0736
358	F6C	BoJZS	Decrease	C02	45700001	46750000	BolC02g043150	4.956	0	0.069	0.0846
358	F6C	BoJZS	Decrease	C02	45700001	46750000	BolC02g043160	41.47	1.8691	1.6816	0.4755
358	F6C	BoJZS	Decrease	C02	45700001	46750000	BolC02g043170	5.4959	28.7535	29.8887	58.4549
358	F6C	BoJZS	Decrease	C02	45700001	46750000	BolC02g043180	7.3282	4.9106	5.3891	23.2895
358	F6C	BoJZS	Decrease	C02	45700001	46750000	BolC02g043190	30.5252	3.0917	2.4628	8.9247
358	F6C	BoJZS	Decrease	C02	45700001	46750000	BolC02g043200	0.5371	0.9058	1.1506	3.5244
358	F6C	BoJZS	Decrease	C02	45700001	46750000	BolC02g043210	1.0099	1.002	1.4028	3.2919
358	F6C	BoJZS	Decrease	C02	45700001	46750000	BolC02g043220	10.162	0.3666	0.5582	1.6478
358	F6C	BoJZS	Decrease	C02	45700001	46750000	BolC02g043230	3.6467	4.4922	5.0107	13.7519
358	F6C	BoJZS	Decrease	C02	45700001	46750000	BolC02g043240	5.1052	0.1665	0.242	0.3389
358	F6C	BoJZS	Decrease	C02	45700001	46750000	BolC02g043250	27.4271	2.9728	3.7983	9.8664
358	F6C	BoJZS	Decrease	C02	45700001	46750000	BolC02g043260	14.3498	2.8624	1.4115	4.0961
358	F6C	BoJZS	Decrease	C02	45700001	46750000	BolC02g043270	0.1748	0.2775	0.2881	2.4006
358	F6C	BoJZS	Decrease	C02	45700001	46750000	BolC02g043280	12.3858	2.0129	2.2531	7.1691
358	F6C	BoJZS	Decrease	C02	45700001	46750000	BolC02g043300	0.1308	0	0	0
358	F6C	BoJZS	Decrease	C02	45700001	46750000	BolC02g043310	0.0698	0	0	0
358	F6C	BoJZS	Decrease	C02	45700001	46750000	BolC02g043330	18.3576	0	7.4336	18.4285
358	F6C	BoJZS	Decrease	C02	45700001	46750000	BolC02g043340	11.7508	0.1679	5.0194	10.5921
358	F6C	BoJZS	Decrease	C02	45700001	46750000	BolC02g043360	43.5631	0.0779	10.1866	27.3009
358	F6C	BoJZS	Decrease	C02	45700001	46750000	BolC02g043370	22.1809	0	19.8218	18.6085
358	F6C	BoJZS	Decrease	C02	45700001	46750000	BolC02g043400	0.6803	0	0	0.8242
358	F6C	BoJZS	Decrease	C02	45700001	46750000	BolC02g043410	0.2834	0	0.2803	0.6868
358	F6C	BoJZS	Decrease	C02	45700001	46750000	BolC02g043420	16.6734	0.2253	18.7782	50.4015
359	F7A	BoJZS	Decrease	C02	45700001	46750000	BolC02g043030	0	0.061	0	0
359	F7A	BoJZS	Decrease	C02	45700001	46750000	BolC02g043070	53.3029	7.8737	23.5368	4.3547
359	F7A	BoJZS	Decrease	C02	45700001	46750000	BolC02g043130	0.1177	0.0524	0	0.1194
359	F7A	BoJZS	Decrease	C02	45700001	46750000	BolC02g043150	4.956	0.0466	0	0.0531
359	F7A	BoJZS	Decrease	C02	45700001	46750000	BolC02g043160	41.47	0.6117	2.1682	2.0903
359	F7A	BoJZS	Decrease	C02	45700001	46750000	BolC02g043170	5.4959	1.7649	11.2217	5.187
359	F7A	BoJZS	Decrease	C02	45700001	46750000	BolC02g043180	7.3282	0.8855	1.2207	1.1208
359	F7A	BoJZS	Decrease	C02	45700001	46750000	BolC02g043190	30.5252	0.8495	1.7018	1.492
359	F7A	BoJZS	Decrease	C02	45700001	46750000	BolC02g043200	0.5371	0.4783	1.6226	1.6005
359	F7A	BoJZS	Decrease	C02	45700001	46750000	BolC02g043210	1.0099	0.9155	1.1707	2.5797
359	F7A	BoJZS	Decrease	C02	45700001	46750000	BolC02g043220	10.162	0.0686	0.3721	0.1562
359	F7A	BoJZS	Decrease	C02	45700001	46750000	BolC02g043230	3.6467	0.833	2.502	1.6336
359	F7A	BoJZS	Decrease	C02	45700001	46750000	BolC02g043240	5.1052	0.2336	0.2898	0.4257
359	F7A	BoJZS	Decrease	C02	45700001	46750000	BolC02g043250	27.4271	0.6414	1.5916	1.1399
359	F7A	BoJZS	Decrease	C02	45700001	46750000	BolC02g043260	14.3498	0.4015	1.4008	0.6288
359	F7A	BoJZS	Decrease	C02	45700001	46750000	BolC02g043270	0.1748	0.3503	0.2415	0.2217
359	F7A	BoJZS	Decrease	C02	45700001	46750000	BolC02g043280	12.3858	0.27	1.4848	0.3915
359	F7A	BoJZS	Decrease	C02	45700001	46750000	BolC02g043300	0.1308	0	0	0
359	F7A	BoJZS	Decrease	C02	45700001	46750000	BolC02g043310	0.0698	0	0	0
359	F7A	BoJZS	Decrease	C02	45700001	46750000	BolC02g043330	18.3576	19.6771	12.9489	9.9106
359	F7A	BoJZS	Decrease	C02	45700001	46750000	BolC02g043340	11.7508	6.4046	4.7715	2.8969
359	F7A	BoJZS	Decrease	C02	45700001	46750000	BolC02g043360	43.5631	13.3254	14.2964	5.6737
359	F7A	BoJZS	Decrease	C02	45700001	46750000	BolC02g043370	22.1809	5.7025	29.1754	1.8469
359	F7A	BoJZS	Decrease	C02	45700001	46750000	BolC02g043400	0.6803	1.1359	0	1.294
359	F7A	BoJZS	Decrease	C02	45700001	46750000	BolC02g043410	0.2834	0.3786	0.5872	0.1078
359	F7A	BoJZS	Decrease	C02	45700001	46750000	BolC02g043420	16.6734	12.3689	19.9415	6.0823
360	F7B	BoJZS	Decrease	C02	45700001	46700000	BolC02g043030	0	0.061	0	0
360	F7B	BoJZS	Decrease	C02	45700001	46700000	BolC02g043070	53.3029	7.8737	23.5368	4.3547
360	F7B	BoJZS	Decrease	C02	45700001	46700000	BolC02g043130	0.1177	0.0524	0	0.1194
360	F7B	BoJZS	Decrease	C02	45700001	46700000	BolC02g043150	4.956	0.0466	0	0.0531
360	F7B	BoJZS	Decrease	C02	45700001	46700000	BolC02g043160	41.47	0.6117	2.1682	2.0903
360	F7B	BoJZS	Decrease	C02	45700001	46700000	BolC02g043170	5.4959	1.7649	11.2217	5.187
360	F7B	BoJZS	Decrease	C02	45700001	46700000	BolC02g043180	7.3282	0.8855	1.2207	1.1208
360	F7B	BoJZS	Decrease	C02	45700001	46700000	BolC02g043190	30.5252	0.8495	1.7018	1.492
360	F7B	BoJZS	Decrease	C02	45700001	46700000	BolC02g043200	0.5371	0.4783	1.6226	1.6005
360	F7B	BoJZS	Decrease	C02	45700001	46700000	BolC02g043210	1.0099	0.9155	1.1707	2.5797
360	F7B	BoJZS	Decrease	C02	45700001	46700000	BolC02g043220	10.162	0.0686	0.3721	0.1562
360	F7B	BoJZS	Decrease	C02	45700001	46700000	BolC02g043230	3.6467	0.833	2.502	1.6336
360	F7B	BoJZS	Decrease	C02	45700001	46700000	BolC02g043240	5.1052	0.2336	0.2898	0.4257
360	F7B	BoJZS	Decrease	C02	45700001	46700000	BolC02g043250	27.4271	0.6414	1.5916	1.1399
360	F7B	BoJZS	Decrease	C02	45700001	46700000	BolC02g043260	14.3498	0.4015	1.4008	0.6288
360	F7B	BoJZS	Decrease	C02	45700001	46700000	BolC02g043270	0.1748	0.3503	0.2415	0.2217
360	F7B	BoJZS	Decrease	C02	45700001	46700000	BolC02g043280	12.3858	0.27	1.4848	0.3915
360	F7B	BoJZS	Decrease	C02	45700001	46700000	BolC02g043300	0.1308	0	0	0
360	F7B	BoJZS	Decrease	C02	45700001	46700000	BolC02g043310	0.0698	0	0	0
360	F7B	BoJZS	Decrease	C02	45700001	46700000	BolC02g043330	18.3576	19.6771	12.9489	9.9106
360	F7B	BoJZS	Decrease	C02	45700001	46700000	BolC02g043340	11.7508	6.4046	4.7715	2.8969
360	F7B	BoJZS	Decrease	C02	45700001	46700000	BolC02g043360	43.5631	13.3254	14.2964	5.6737
360	F7B	BoJZS	Decrease	C02	45700001	46700000	BolC02g043370	22.1809	5.7025	29.1754	1.8469
361	F7C	BoJZS	Decrease	C02	45700001	46750000	BolC02g043030	0	0.061	0	0
361	F7C	BoJZS	Decrease	C02	45700001	46750000	BolC02g043070	53.3029	7.8737	23.5368	4.3547
361	F7C	BoJZS	Decrease	C02	45700001	46750000	BolC02g043130	0.1177	0.0524	0	0.1194
361	F7C	BoJZS	Decrease	C02	45700001	46750000	BolC02g043150	4.956	0.0466	0	0.0531
361	F7C	BoJZS	Decrease	C02	45700001	46750000	BolC02g043160	41.47	0.6117	2.1682	2.0903
361	F7C	BoJZS	Decrease	C02	45700001	46750000	BolC02g043170	5.4959	1.7649	11.2217	5.187
361	F7C	BoJZS	Decrease	C02	45700001	46750000	BolC02g043180	7.3282	0.8855	1.2207	1.1208
361	F7C	BoJZS	Decrease	C02	45700001	46750000	BolC02g043190	30.5252	0.8495	1.7018	1.492
361	F7C	BoJZS	Decrease	C02	45700001	46750000	BolC02g043200	0.5371	0.4783	1.6226	1.6005
361	F7C	BoJZS	Decrease	C02	45700001	46750000	BolC02g043210	1.0099	0.9155	1.1707	2.5797
361	F7C	BoJZS	Decrease	C02	45700001	46750000	BolC02g043220	10.162	0.0686	0.3721	0.1562
361	F7C	BoJZS	Decrease	C02	45700001	46750000	BolC02g043230	3.6467	0.833	2.502	1.6336
361	F7C	BoJZS	Decrease	C02	45700001	46750000	BolC02g043240	5.1052	0.2336	0.2898	0.4257
361	F7C	BoJZS	Decrease	C02	45700001	46750000	BolC02g043250	27.4271	0.6414	1.5916	1.1399
361	F7C	BoJZS	Decrease	C02	45700001	46750000	BolC02g043260	14.3498	0.4015	1.4008	0.6288
361	F7C	BoJZS	Decrease	C02	45700001	46750000	BolC02g043270	0.1748	0.3503	0.2415	0.2217
361	F7C	BoJZS	Decrease	C02	45700001	46750000	BolC02g043280	12.3858	0.27	1.4848	0.3915
361	F7C	BoJZS	Decrease	C02	45700001	46750000	BolC02g043300	0.1308	0	0	0
361	F7C	BoJZS	Decrease	C02	45700001	46750000	BolC02g043310	0.0698	0	0	0
361	F7C	BoJZS	Decrease	C02	45700001	46750000	BolC02g043330	18.3576	19.6771	12.9489	9.9106
361	F7C	BoJZS	Decrease	C02	45700001	46750000	BolC02g043340	11.7508	6.4046	4.7715	2.8969
361	F7C	BoJZS	Decrease	C02	45700001	46750000	BolC02g043360	43.5631	13.3254	14.2964	5.6737
361	F7C	BoJZS	Decrease	C02	45700001	46750000	BolC02g043370	22.1809	5.7025	29.1754	1.8469
361	F7C	BoJZS	Decrease	C02	45700001	46750000	BolC02g043400	0.6803	1.1359	0	1.294
361	F7C	BoJZS	Decrease	C02	45700001	46750000	BolC02g043410	0.2834	0.3786	0.5872	0.1078
361	F7C	BoJZS	Decrease	C02	45700001	46750000	BolC02g043420	16.6734	12.3689	19.9415	6.0823
362	F8A	BoJZS	Decrease	C02	45700001	46700000	BolC02g043070	53.3029	27.772	16.118	27.2252
362	F8A	BoJZS	Decrease	C02	45700001	46700000	BolC02g043130	0.1177	0.0985	0.0871	0.2747
362	F8A	BoJZS	Decrease	C02	45700001	46700000	BolC02g043140	0	0	0.1348	0
362	F8A	BoJZS	Decrease	C02	45700001	46700000	BolC02g043150	4.956	0	0.0775	0
362	F8A	BoJZS	Decrease	C02	45700001	46700000	BolC02g043160	41.47	3.777	10.0189	3.5509
362	F8A	BoJZS	Decrease	C02	45700001	46700000	BolC02g043170	5.4959	34.76	228.46	61.9109
362	F8A	BoJZS	Decrease	C02	45700001	46700000	BolC02g043180	7.3282	1.6641	29.8378	12.414
362	F8A	BoJZS	Decrease	C02	45700001	46700000	BolC02g043190	30.5252	1.7961	12.5877	6.7747
362	F8A	BoJZS	Decrease	C02	45700001	46700000	BolC02g043200	0.5371	0.5618	2.5831	1.1756
362	F8A	BoJZS	Decrease	C02	45700001	46700000	BolC02g043210	1.0099	1.479	4.0033	2.358
362	F8A	BoJZS	Decrease	C02	45700001	46700000	BolC02g043220	10.162	0.3221	3.5034	1.6627
362	F8A	BoJZS	Decrease	C02	45700001	46700000	BolC02g043230	3.6467	2.0808	21.5523	15.675
362	F8A	BoJZS	Decrease	C02	45700001	46700000	BolC02g043240	5.1052	0.395	1.2419	0.4593
362	F8A	BoJZS	Decrease	C02	45700001	46700000	BolC02g043250	27.4271	2.7967	14.3257	6.626
362	F8A	BoJZS	Decrease	C02	45700001	46700000	BolC02g043260	14.3498	0.8488	11.5077	4.6706
362	F8A	BoJZS	Decrease	C02	45700001	46700000	BolC02g043270	0.1748	0.5121	3.5577	0.8164
362	F8A	BoJZS	Decrease	C02	45700001	46700000	BolC02g043280	12.3858	2.399	20.6414	7.0476
362	F8A	BoJZS	Decrease	C02	45700001	46700000	BolC02g043300	0.1308	0	0	0
362	F8A	BoJZS	Decrease	C02	45700001	46700000	BolC02g043310	0.0698	0	0	0.0611
362	F8A	BoJZS	Decrease	C02	45700001	46700000	BolC02g043330	18.3576	33.1395	18.4352	23.8046
362	F8A	BoJZS	Decrease	C02	45700001	46700000	BolC02g043340	11.7508	9.6174	7.356	10.3301
362	F8A	BoJZS	Decrease	C02	45700001	46700000	BolC02g043360	43.5631	33.2538	19.4207	24.8564
362	F8A	BoJZS	Decrease	C02	45700001	46700000	BolC02g043370	22.1809	37.0894	31.6335	25.2113
363	F8B	BoJZS	Decrease	C02	45700001	46750000	BolC02g043070	53.3029	27.772	16.118	27.2252
363	F8B	BoJZS	Decrease	C02	45700001	46750000	BolC02g043130	0.1177	0.0985	0.0871	0.2747
363	F8B	BoJZS	Decrease	C02	45700001	46750000	BolC02g043140	0	0	0.1348	0
363	F8B	BoJZS	Decrease	C02	45700001	46750000	BolC02g043150	4.956	0	0.0775	0
363	F8B	BoJZS	Decrease	C02	45700001	46750000	BolC02g043160	41.47	3.777	10.0189	3.5509
363	F8B	BoJZS	Decrease	C02	45700001	46750000	BolC02g043170	5.4959	34.76	228.46	61.9109
363	F8B	BoJZS	Decrease	C02	45700001	46750000	BolC02g043180	7.3282	1.6641	29.8378	12.414
363	F8B	BoJZS	Decrease	C02	45700001	46750000	BolC02g043190	30.5252	1.7961	12.5877	6.7747
363	F8B	BoJZS	Decrease	C02	45700001	46750000	BolC02g043200	0.5371	0.5618	2.5831	1.1756
363	F8B	BoJZS	Decrease	C02	45700001	46750000	BolC02g043210	1.0099	1.479	4.0033	2.358
363	F8B	BoJZS	Decrease	C02	45700001	46750000	BolC02g043220	10.162	0.3221	3.5034	1.6627
363	F8B	BoJZS	Decrease	C02	45700001	46750000	BolC02g043230	3.6467	2.0808	21.5523	15.675
363	F8B	BoJZS	Decrease	C02	45700001	46750000	BolC02g043240	5.1052	0.395	1.2419	0.4593
363	F8B	BoJZS	Decrease	C02	45700001	46750000	BolC02g043250	27.4271	2.7967	14.3257	6.626
363	F8B	BoJZS	Decrease	C02	45700001	46750000	BolC02g043260	14.3498	0.8488	11.5077	4.6706
363	F8B	BoJZS	Decrease	C02	45700001	46750000	BolC02g043270	0.1748	0.5121	3.5577	0.8164
363	F8B	BoJZS	Decrease	C02	45700001	46750000	BolC02g043280	12.3858	2.399	20.6414	7.0476
363	F8B	BoJZS	Decrease	C02	45700001	46750000	BolC02g043300	0.1308	0	0	0
363	F8B	BoJZS	Decrease	C02	45700001	46750000	BolC02g043310	0.0698	0	0	0.0611
363	F8B	BoJZS	Decrease	C02	45700001	46750000	BolC02g043330	18.3576	33.1395	18.4352	23.8046
363	F8B	BoJZS	Decrease	C02	45700001	46750000	BolC02g043340	11.7508	9.6174	7.356	10.3301
363	F8B	BoJZS	Decrease	C02	45700001	46750000	BolC02g043360	43.5631	33.2538	19.4207	24.8564
363	F8B	BoJZS	Decrease	C02	45700001	46750000	BolC02g043370	22.1809	37.0894	31.6335	25.2113
363	F8B	BoJZS	Decrease	C02	45700001	46750000	BolC02g043400	0.6803	0.8539	0	0.5956
363	F8B	BoJZS	Decrease	C02	45700001	46750000	BolC02g043410	0.2834	0.5337	0.6292	0.9927
363	F8B	BoJZS	Decrease	C02	45700001	46750000	BolC02g043420	16.6734	37.2877	62.6064	57.4646
364	F8C	BoJZS	Decrease	C02	45700001	46700000	BolC02g043070	53.3029	27.772	16.118	27.2252
364	F8C	BoJZS	Decrease	C02	45700001	46700000	BolC02g043130	0.1177	0.0985	0.0871	0.2747
364	F8C	BoJZS	Decrease	C02	45700001	46700000	BolC02g043140	0	0	0.1348	0
364	F8C	BoJZS	Decrease	C02	45700001	46700000	BolC02g043150	4.956	0	0.0775	0
364	F8C	BoJZS	Decrease	C02	45700001	46700000	BolC02g043160	41.47	3.777	10.0189	3.5509
364	F8C	BoJZS	Decrease	C02	45700001	46700000	BolC02g043170	5.4959	34.76	228.46	61.9109
364	F8C	BoJZS	Decrease	C02	45700001	46700000	BolC02g043180	7.3282	1.6641	29.8378	12.414
364	F8C	BoJZS	Decrease	C02	45700001	46700000	BolC02g043190	30.5252	1.7961	12.5877	6.7747
364	F8C	BoJZS	Decrease	C02	45700001	46700000	BolC02g043200	0.5371	0.5618	2.5831	1.1756
364	F8C	BoJZS	Decrease	C02	45700001	46700000	BolC02g043210	1.0099	1.479	4.0033	2.358
364	F8C	BoJZS	Decrease	C02	45700001	46700000	BolC02g043220	10.162	0.3221	3.5034	1.6627
364	F8C	BoJZS	Decrease	C02	45700001	46700000	BolC02g043230	3.6467	2.0808	21.5523	15.675
364	F8C	BoJZS	Decrease	C02	45700001	46700000	BolC02g043240	5.1052	0.395	1.2419	0.4593
364	F8C	BoJZS	Decrease	C02	45700001	46700000	BolC02g043250	27.4271	2.7967	14.3257	6.626
364	F8C	BoJZS	Decrease	C02	45700001	46700000	BolC02g043260	14.3498	0.8488	11.5077	4.6706
364	F8C	BoJZS	Decrease	C02	45700001	46700000	BolC02g043270	0.1748	0.5121	3.5577	0.8164
364	F8C	BoJZS	Decrease	C02	45700001	46700000	BolC02g043280	12.3858	2.399	20.6414	7.0476
364	F8C	BoJZS	Decrease	C02	45700001	46700000	BolC02g043300	0.1308	0	0	0
364	F8C	BoJZS	Decrease	C02	45700001	46700000	BolC02g043310	0.0698	0	0	0.0611
364	F8C	BoJZS	Decrease	C02	45700001	46700000	BolC02g043330	18.3576	33.1395	18.4352	23.8046
364	F8C	BoJZS	Decrease	C02	45700001	46700000	BolC02g043340	11.7508	9.6174	7.356	10.3301
364	F8C	BoJZS	Decrease	C02	45700001	46700000	BolC02g043360	43.5631	33.2538	19.4207	24.8564
364	F8C	BoJZS	Decrease	C02	45700001	46700000	BolC02g043370	22.1809	37.0894	31.6335	25.2113

### Sheet: S5
Supplementary Table S5. The composition of the main TEs in the five genomic regions with increased or decreased methylation level shared in four or more samples.
Index	Type	Chr	Start	Stop	%TE	DNA		LINE		LTR		LTR/Copia		LTR/Gypsy		SINE		Unknown
						%sTEa	%rlenb	%sTE	%rlen	%sTE	%rlen	%sTE	%rlen	%sTE	%rlen	%sTE	%rlen	%sTE	%rlen
/	Referencec				0.4357	0.2028	0.0715	0.0967	0.0341	0.2966	0.1046	0.0773	0.0273	0.2135	0.0753	0.0083	0.0029	0.3563	0.1256
1	Increase	A04	1	600000	0.3928	0.1534	0.0602	0.151	0.0593	0.2822	0.1109	0.2532	0.0994	0.0272	0.0107	0.0024	0.001	0.3856	0.1515
2d	Increase	A06	14850001	15850000	0.6153	0.0738	0.0454	0.0586	0.0361	0.6019	0.3703	0.0838	0.0516	0.5168	0.318	0.0009	0.0005	0.1884	0.1159
/	Reference				0.5256	0.2343	0.125	0.0641	0.0342	0.4454	0.2376	0.2009	0.1072	0.2407	0.1284	0.0046	0.0025	0.2413	0.1287
3	Increase	C02	1	500000	0.6764	0.2998	0.2028	0.0089	0.006	0.437	0.2956	0.2317	0.1567	0.2053	0.1389	0.003	0.002	0.256	0.1731
4	Increase	C08	34150001	35100000	0.3849	0.2179	0.0839	0.0597	0.023	0.4477	0.1723	0.2348	0.0904	0.2057	0.0792	0.0094	0.0036	0.2515	0.0968
5	Decrease	C02	45700001	46750000	0.7009	0.0718	0.0504	0.0213	0.0149	0.7154	0.5014	0.0585	0.041	0.6558	0.4597	0.0007	0.0005	0.1927	0.1351
a: %sTE denotes the percentage of TE subgroups to the total TEs in corresponding genomic regions.
b: %rlen denotes the percentage of TE subgroups to the length of corresponding genomic regions.
c: whole genome backgroud in corresponding parents.
d: centromere region.
